# Time-resolved single-cell sequencing identifies multiple waves of mRNA decay during mitotic exit

**DOI:** 10.1101/2021.04.17.440266

**Authors:** Lenno Krenning, Stijn Sonneveld, Marvin E. Tanenbaum

**Affiliations:** Oncode Institute, Hubrecht Institute – KNAW and University Medical Center Utrecht, Utrecht, the Netherlands; Division of Cell Biology, Oncode Institute, Netherlands Cancer Institute, Amsterdam, the Netherlands

## Abstract

Accurate control of the cell cycle is critical for development and tissue homeostasis and requires precisely-timed expression of many genes. Cell cycle gene expression is regulated through transcriptional and translational control, as well as through regulated protein degradation. Here, we show that widespread and temporally-controlled mRNA decay acts as an additional mechanism for gene expression regulation during the cell cycle. We find that two waves of mRNA decay occur sequentially during the mitosis-to-G1 phase transition, and identify the deadenylase CNOT1 as a factor that contributes to mRNA decay during this cell cycle transition. Collectively, our data show that, akin to protein degradation, scheduled mRNA decay helps to reshape cell cycle gene expression as cells move from mitosis into G1 phase.

## Supplemental Table 1 for "Time-resolved single-cell sequencing identifies multiple waves of mRNA decay during mitotic exit" (part 1 of 3)

### Sheet: Fig. 1B and 1C
	Fig. 1B: Polynomial fit of FUCCI-G1 fluorescence intensities during the first 10 hours of G1 phase
	Fit: y = p1*x^3 + p2*x^2 + p3*x + p4
	p1	p2	p3	p4
	-4.0562e-09	4.0124e-06	0.00025118	-0.0015
		mKO2 fluorescence relative to early-S phase
	Time after metaphase (min)	Data	Polynomial Fit
	0	0	-0.00145483
	5	0.000388039	-9.91091e-05
	10	0.00219449	0.00145419
	15	0.00329972	0.00320202
	20	0.00817428	0.00514134
	25	0.00925399	0.00726911
	30	0.0111031	0.00958229
	35	0.012966	0.0120778
	40	0.0137466	0.0147527
	45	0.0150282	0.0176038
	50	0.0163939	0.0206282
	55	0.0187333	0.0238228
	60	0.0214204	0.0271845
	65	0.0239042	0.0307104
	70	0.0285441	0.0343973
	75	0.0320402	0.0382422
	80	0.0375864	0.0422422
	85	0.0428781	0.046394
	90	0.0479566	0.0506948
	95	0.0530233	0.0551414
	100	0.0591142	0.0597309
	105	0.0635555	0.0644601
	110	0.0693167	0.069326
	115	0.0746216	0.0743257
	120	0.0808007	0.079456
	125	0.0853308	0.0847139
	130	0.0943535	0.0900963
	135	0.101598	0.0956003
	140	0.108631	0.101223
	145	0.112024	0.106961
	150	0.118737	0.112811
	155	0.123242	0.118771
	160	0.12786	0.124837
	165	0.135773	0.131006
	170	0.143467	0.137275
	175	0.149831	0.143642
	180	0.15722	0.150103
	185	0.164103	0.156655
	190	0.168378	0.163295
	195	0.176092	0.170019
	200	0.179752	0.176826
	205	0.188192	0.183712
	210	0.197273	0.190674
	215	0.198664	0.197709
	220	0.205719	0.204813
	225	0.212103	0.211984
	230	0.219949	0.219219
	235	0.227142	0.226515
	240	0.238322	0.233868
	245	0.245451	0.241276
	250	0.254274	0.248735
	255	0.26335	0.256243
	260	0.264257	0.263796
	265	0.273683	0.271392
	270	0.273634	0.279027
	275	0.28332	0.286699
	280	0.288173	0.294403
	285	0.296087	0.302138
	290	0.302219	0.309901
	295	0.312007	0.317687
	300	0.330148	0.325495
	305	0.335045	0.33332
	310	0.346922	0.341161
	315	0.345599	0.349014
	320	0.351944	0.356875
	325	0.357209	0.364743
	330	0.364566	0.372613
	335	0.365946	0.380484
	340	0.376486	0.388351
	345	0.38804	0.396211
	350	0.395476	0.404063
	355	0.401771	0.411902
	360	0.413792	0.419726
	365	0.415792	0.427531
	370	0.422151	0.435315
	375	0.431918	0.443075
	380	0.438101	0.450807
	385	0.445742	0.458508
	390	0.461366	0.466176
	395	0.47104	0.473807
	400	0.477133	0.481398
	405	0.490475	0.488947
	410	0.492071	0.49645
	415	0.51024	0.503903
	420	0.510757	0.511305
	425	0.505895	0.518653
	430	0.511463	0.525942
	435	0.523483	0.53317
	440	0.53202	0.540334
	445	0.534332	0.547431
	450	0.549308	0.554458
	455	0.563741	0.561412
	460	0.566644	0.568289
	465	0.582074	0.575087
	470	0.595243	0.581803
	475	0.617398	0.588434
	480	0.619045	0.594976
	485	0.619238	0.601427
	490	0.621429	0.607783
	495	0.628077	0.614042
	500	0.626857	0.6202
	505	0.636222	0.626255
	510	0.655747	0.632203
	515	0.663306	0.638041
	520	0.660337	0.643767
	525	0.674156	0.649376
	530	0.670139	0.654867
	535	0.694799	0.660236
	540	0.693116	0.665481
	545	0.686231	0.670597
	550	0.671137	0.675582
	555	0.691242	0.680434
	560	0.682104	0.685148
	565	0.69183	0.689722
	570	0.66984	0.694153
	575	0.700916	0.698438
	580	0.702929	0.702574
	585	0.726228	0.706557
	590	0.705225	0.710385
	595	0.687829	0.714055
	600	0.711139	0.717563
	605	0.690531	0.720907
	610	0.678648	0.724083
	615	0.643486	0.727089
	620	0.740996	0.729921
	625	0.711399	0.732577
	630	0.721652	0.735053
	635	0.742753	0.737346
	640	0.753687	0.739454
	645	0.751592	0.741372
	650	0.746022	0.743099
	655	0.747067	0.744631
	660	0.734658	0.745966
	665	0.723083	0.747099
	670	0.749842	0.748028
	675	0.748982	0.74875
	680	0.724376	0.749263
	685	0.714406	0.749562
	690	0.783967	0.749644
	695	0.788521	0.749508
	700	0.79009	0.74915

### Sheet: Fig. 1D and S1L
	Fig. 1D: differentially expressed genes during M-G1 transition as determined by FUCCI timing.							Supplemental Fig. 1K: differentially expressed genes during M-G1 transition as determined by Monocle trajectory inference.
	upregulated	downregulated						upregulated	downregulated
	ARID5B	AAK1						ACTA2	AAK1
	ARL4C	ABL2						AMTN	ABL2
	BTBD2	ANLN						ARID5B	AKIRIN2
	C4orf3	ARHGAP11A						ARL4C	ANKRD12
	C5orf30	ARL4A						ATN1	ANLN
	CHPF	ARL6IP1						ATXN2L	ARHGAP11A
	CTSD	ASF1B						BTBD2	ARHGEF28
	EFEMP1	ASPM						C16orf13	ARID1A
	F2RL2	AURKA						C5orf30	ARL4A
	F2R	AURKB						C9orf16	ASF1B
	F3	BRCA1						CDKN1A	ASPM
	FOXJ3	BRD8						CDKN2A	ATP2B1
	IGFBP7	BTG3						CERCAM	ATP8B1
	ITM2B	BUB1B						CERS2	AURKA
	JAK1	BUB1						CHPF	AURKB
	JUN	BUB3						CMTM3	BRCA1
	LOC152217	C12orf65						COPG1	BRD4
	LOC730101	C18orf54						CPA4	BRD8
	LOXL1	C2orf69						CTSD	BTG3
	LPIN1	C4orf46						DANCR	BUB1B
	LRP1	CCDC14						DHRS3	BUB1
	MAST4	CCDC82						EFEMP1	BUB3
	MIR100HG	CCDC85C						EIF4A2	C12orf65
	MMP2	CCNA2						EIF4B	C18orf54
	MXRA8	CCNB1						F2RL2	C2orf69
	NEAT1	CCNB2						F2R	C4orf46
	PTX3	CCNF						F3	C9orf40
	SCD	CDC20						FAM20C	CBR3
	SLBP	CDC25B						G0S2	CCBE1
	SLC20A1	CDC27						GNS	CCDC14
	SLC38A2	CDCA2						HEG1	CCDC34
	SNHG3	CDCA3						HEXIM1	CCDC85C
	SOX4	CDCA4						ID3	CCNA2
	SVIL	CDCA5						IGFBP7	CCNB1
	TGFBI	CDCA8						ISCU	CCNF
	TGFBR2	CDK1						ITM2B	CCNI
	TPP1	CDK5RAP2						JUN	CDC20
	TRAPPC1	CDKN1B						LINC00657	CDC25B
	TSC22D1	CDKN2C						LOC152217	CDC27
	VEGFA	CDKN2D						LOC730101	CDCA2
	ZNF395	CDR2						LOXL1	CDCA3
	ZNF580	CENPA						LPCAT2	CDCA4
		CENPE						LPIN1	CDCA5
		CENPF						MAP2K2	CDCA8
		CENPK						MBNL2	CDK1
		CEP350						MIR100HG	CDK2
		CEP55						MMP2	CDK5RAP2
		CIT						NEAT1	CDKN1B
		CKAP2L						NINJ1	CDKN2C
		CKAP2						OS9	CDKN2D
		CKAP5						PAIP2	CENPA
		CKS1B						PEG10	CENPE
		CKS2						PHLDA3	CENPF
		CMC2						PKD1P1	CENPK
		CTCF						PNPLA2	CEP290
		DBF4						PPDPF	CEP350
		DCAF7						PRNP	CEP55
		DEPDC1						PTX3	CIT
		DIAPH3						RAB11B	CKAP2L
		DIXDC1						RARG	CKAP2
		DLGAP5						SCP2	CKAP5
		E2F7						SEMA3C	CKS1B
		ECT2						SERF2	CKS2
		ERCC6L						SKI	CLDN12
		ESCO2						SLBP	CLSPN
		ESPL1						SLC20A1	CMC2
		ETS1						SLC38A2	CTCF
		EZH2						SNHG3	DBF4
		FAM111A						SNHG8	DCAF7
		FAM64A						SOX4	DCP2
		FAM83D						SOX9	DEPDC1
		FANCG						SVIL	DIAPH1
		FANCI						TADA3	DIAPH3
		FAS						TGFBI	DIXDC1
		FBXO5						TGFBR2	DLGAP5
		FOPNL						TNKS1BP1	DNAJC9
		FOSL1						TPP1	DSP
		FOXM1						TRAPPC1	DST
		FZR1						TSC22D1	E2F7
		G2E3						VAMP2	ECT2
		GEN1						VEGFA	EGFR
		GINS1						VMP1	ERC1
		GTSE1						WWTR1	ERCC6L
		H1FX						ZFP36L1	ESCO2
		H2AFX						ZMIZ1	ESPL1
		HIST1H4C						ZNF580	EXOSC10
		HJURP							EZH2
		HMGB2							FADD
		HMMR							FAM111A
		HSPA1A							FAM167A
		ISCA2							FAM64A
		KBTBD2							FAM83D
		KCTD9							FANCG
		KIAA1524							FANCI
		KIF11							FAS
		KIF14							FBXO5
		KIF18A							FEN1
		KIF18B							FGF5
		KIF20B							FOSL1
		KIF22							FOXM1
		KIF23							FOXP1
		KIF2C							FZR1
		KIF4A							G2E3
		KIFC1							GEN1
		KLF2							GGNBP2
		KLF6							GINS1
		KNSTRN							GMNN
		KPNA2							GRK6
		LINC00704							GTSE1
		LMO4							H1FX
		LOC100288637							H2AFX
		LPAR1							HIST1H4C
		LRR1							HJURP
		MAD2L1							HMGB2
		MCM8							HMMR
		MELK							HSP90AA1
		MESDC1							HSPA1A
		MGME1							HSPH1
		MICB							INPP5A
		MIS18BP1							ISCA2
		MKI67							KATNAL1
		MLF1IP							KBTBD2
		MND1							KCNQ1OT1
		MXD3							KCTD9
		MYBL1							KIAA1524
		NAV2							KIF11
		NAV3							KIF14
		NCAPD3							KIF18A
		NCAPG							KIF18B
		NCAPH							KIF20B
		NDC80							KIF22
		NDE1							KIF23
		NEDD1							KIF2C
		NEK2							KIF5B
		NIF3L1							KIFC1
		NUF2							KLF2
		NUP205							KLF6
		NUP50							KNSTRN
		NUP62							KNTC1
		NUPL1							KPNA2
		NUSAP1							LBR
		ORC6							LIMS1
		PAX6							LINC00704
		PBK							LMO4
		PCF11							LOC100288637
		PCNT							LPAR1
		PHF17							LPP
		PHF19							LRR1
		PIF1							LRRFIP1
		PILRB							MAD2L1
		PIM3							MALAT1
		PLEKHO1							MAP7D3
		PLK1							MARCH4
		PMP22							MBD4
		POC1A							MCM8
		POLQ							MED13L
		PRC1							MELK
		PRDM8							MESDC1
		PRR11							MGLL
		PSD3							MGME1
		PSRC1							MICALL1
		RACGAP1							MICB
		RAD21							MID1
		RAD51AP1							MIS18BP1
		RBBP8							MKI67
		RFC3							MLF1IP
		RFWD3							MND1
		RHNO1							MTMR6
		RPP30							MXD3
		RRM2							MYBL1
		RTKN2							MYBL2
		SAC3D1							MYO9B
		SAP130							MZT1
		SERTAD2							NAV2
		SETD8							NAV3
		SGOL1							NCAPD3
		SGOL2							NCAPG2
		SHCBP1							NCAPG
		SKA1							NCAPH
		SKA3							NDC80
		SMC2							NDE1
		SMC4							NEDD1
		SOGA1							NEDD4L
		SPAG5							NEK2
		SPC25							NEXN
		SPDL1							NFATC2IP
		SRGAP1							NIF3L1
		STIL							NIPAL3
		STK17B							NUF2
		SUV39H1							NUP50
		TACC3							NUP62
		TBC1D2							NUP85
		TCF19							NUPL1
		TDP1							NUSAP1
		TEX30							ODF2L
		TGIF1							ORC6
		TJP2							OXTR
		TM4SF1							PARP2
		TMEM138							PAWR
		TMEM194A							PAX6
		TMEM48							PBK
		TMPO-AS1							PBRM1
		TMPO							PBX3
		TNFAIP8L1							PCF11
		TOP2A							PCNT
		TPX2							PDS5B
		TRIM59							PHACTR4
		TROAP							PHF17
		TTK							PHIP
		TUBA1C							PIF1
		UBALD2							PILRB
		UBE2C							PIM3
		UBE2T							PLEKHA5
		USP1							PLEKHO1
		VANGL1							PLK1
		WEE1							PNP
		WHSC1							POC1A
		WSB1							POLQ
		YWHAH							PPIB
		ZWINT							PPM1B
									PRC1
									PRDM8
									PRR11
									PSD3
									PSRC1
									QSER1
									RAB32
									RABIF
									RACGAP1
									RAD21
									RAD51AP1
									RASAL2
									RBBP6
									RBBP8
									RFC3
									RFWD3
									RHNO1
									RNF26
									ROCK1
									RPA2
									RRM1
									RRM2
									RTKN2
									SAC3D1
									SACS
									SAP130
									SAPCD2
									SEC22C
									SERTAD2
									SETD8
									SGOL1
									SGOL2
									SHCBP1
									SKA1
									SKA3
									SLC37A4
									SLK
									SMC2
									SMC4
									SOGA1
									SOX11
									SPAG5
									SPC25
									SPDL1
									SPRYD3
									SRGAP1
									STIL
									STK17B
									SUV39H1
									SWAP70
									TACC3
									TBC1D2
									TCF19
									TDP1
									TEX30
									TGIF1
									THOC2
									THOP1
									TIMELESS
									TJP2
									TMEM138
									TMEM194A
									TMEM245
									TMEM48
									TMPO-AS1
									TMPO
									TNFAIP8L1
									TNPO3
									TOP1
									TOP2A
									TPR
									TPX2
									TRIM59
									TRIO
									TROAP
									TTK
									TTL
									TUBA1C
									TUBB4B
									UBALD2
									UBAP2
									UBE2C
									UBE2S
									UBE2T
									UBR4
									USP13
									USP1
									VANGL1
									VEGFC
									VEPH1
									WEE1
									WHSC1
									WNT5B
									WSB1
									YWHAH
									ZC3H13
									ZFHX4
									ZWINT

### Sheet: Supplemental Fig. 1I
	Supplemental Fig. 1I: FUCCI G1 values of G1 sorted cells with FACS and assigned G1 cell cycle times using the polynomial fit of Fig. 1B.
	Replicate Experiment 1				Replicate Experiment 2				Replicate Experiment 3
	Average S-phase FUCCI G1 value:		38433.8		Average S-phase FUCCI G1 value:		28473.1		Average S-phase FUCCI G1 value:		4424
	FUCCI G1 value	Normalized FUCCI G1 value	Time since metaphase (min)		FUCCI G1 value	Normalized FUCCI G1 value	Time since metaphase (min)		FUCCI G1 value	Normalized FUCCI G1 value	Time since metaphase (min)
	255	0.00663479	23.5545		145	0.00509253	19.8799		54	0.0122061	35.2477
	312	0.00811786	26.8813		176	0.00618128	22.4986		58	0.0131103	36.9697
	392	0.0101994	31.2707		194	0.00681345	23.9653		70	0.0158228	41.9128
	410	0.0106677	32.2194		199	0.00698906	24.3662		74	0.0167269	43.4944
	418	0.0108758	32.6369		263	0.00923679	29.2777		76	0.017179	44.274
	425	0.011058	33.0001		281	0.00986897	30.5934		88	0.0198915	48.8078
	444	0.0115523	33.9766		391	0.0137323	38.1314		95	0.0214738	51.3495
	456	0.0118646	34.5864		414	0.01454	39.6143		110	0.0248644	56.5758
	457	0.0118906	34.637		460	0.0161556	42.4986		115	0.0259946	58.2581
	484	0.0125931	35.9896		498	0.0174902	44.8064		117	0.0264467	58.9233
	509	0.0132436	37.2201		514	0.0180521	45.7595		129	0.0291591	62.8285
	511	0.0132956	37.3176		538	0.018895	47.1695		144	0.0325497	67.5215
	528	0.0137379	38.1419		539	0.0189302	47.2278		152	0.034358	69.9479
	538	0.0139981	38.6226		541	0.0190004	47.3442		164	0.0370705	73.4977
	539	0.0140241	38.6705		550	0.0193165	47.8661		165	0.0372966	73.7889
	562	0.0146225	39.7642		566	0.0198784	48.7865		169	0.0382007	74.9471
	566	0.0147266	39.9528		566	0.0198784	48.7865		169	0.0382007	74.9471
	567	0.0147526	39.9999		590	0.0207213	50.1496		175	0.039557	76.6648
	579	0.0150649	40.5628		596	0.020932	50.4872		186	0.0420434	79.756
	583	0.0151689	40.7495		601	0.0211077	50.7676		191	0.0431736	81.1377
	590	0.0153511	41.0753		601	0.0211077	50.7676		193	0.0436257	81.6864
	591	0.0153771	41.1217		615	0.0215993	51.5482		195	0.0440778	82.233
	599	0.0155852	41.4921		618	0.0217047	51.7146		216	0.0488246	87.8467
	603	0.0156893	41.6767		622	0.0218452	51.9361		217	0.0490506	88.1087
	613	0.0159495	42.1363		626	0.0219857	52.157		227	0.051311	90.7027
	622	0.0161837	42.5478		627	0.0220208	52.2122		232	0.0524412	91.9832
	626	0.0162877	42.73		632	0.0221964	52.4874		247	0.0558318	95.7621
	630	0.0163918	42.9118		638	0.0224071	52.8167		251	0.056736	96.7548
	638	0.0166	43.2741		641	0.0225125	52.9809		252	0.056962	97.002
	643	0.0167301	43.4998		662	0.02325	54.1226		252	0.056962	97.002
	645	0.0167821	43.5899		679	0.0238471	55.037		261	0.0589964	99.21
	646	0.0168081	43.6349		681	0.0239173	55.144		262	0.0592224	99.4535
	648	0.0168602	43.7249		684	0.0240227	55.3044		264	0.0596745	99.9395
	651	0.0169382	43.8597		685	0.0240578	55.3577		277	0.062613	103.064
	655	0.0170423	44.039		708	0.0248656	56.5776		298	0.0673599	107.996
	656	0.0170683	44.0838		709	0.0249007	56.6303		316	0.0714286	112.119
	689	0.0179269	45.548		738	0.0259192	58.1468		318	0.0718807	112.571
	694	0.018057	45.7677		738	0.0259192	58.1468		325	0.0734629	114.147
	701	0.0182392	46.0743		740	0.0259895	58.2505		336	0.0759494	116.596
	701	0.0182392	46.0743		747	0.0262353	58.6128		341	0.0770796	117.7
	704	0.0183172	46.2054		754	0.0264811	58.9739		344	0.0777577	118.359
	705	0.0183432	46.249		775	0.0272187	60.0496		358	0.0809222	121.406
	707	0.0183953	46.3363		781	0.0274294	60.3549		362	0.0818264	122.269
	708	0.0184213	46.3798		785	0.0275699	60.5579		365	0.0825045	122.914
	714	0.0185774	46.6409		814	0.0285884	62.0186		368	0.0831826	123.556
	716	0.0186294	46.7277		819	0.028764	62.2684		380	0.0858951	126.107
	717	0.0186555	46.7711		820	0.0287991	62.3183		388	0.0877034	127.791
	719	0.0187075	46.8578		821	0.0288342	62.3682		398	0.0899638	129.878
	741	0.0192799	47.8059		821	0.0288342	62.3682		410	0.0926763	132.357
	762	0.0198263	48.7015		828	0.0290801	62.7167		410	0.0926763	132.357
	765	0.0199044	48.8287		841	0.0295367	63.3609		432	0.0976492	136.834
	774	0.0201385	49.2093		846	0.0297123	63.6077		458	0.103526	142.019
	775	0.0201645	49.2515		867	0.0304498	64.6382		475	0.107369	145.352
	776	0.0201906	49.2936		867	0.0304498	64.6382		500	0.11302	150.177
	781	0.0203207	49.5042		872	0.0306254	64.8822		501	0.113246	150.368
	797	0.020737	50.1747		885	0.031082	65.514		501	0.113246	150.368
	820	0.0213354	51.13		899	0.0315737	66.1904		503	0.113698	150.75
	832	0.0216476	51.6245		923	0.0324166	67.3408		509	0.115054	151.893
	837	0.0217777	51.8298		947	0.0332595	68.4798		512	0.115732	152.462
	840	0.0218558	51.9527		950	0.0333648	68.6214		520	0.117541	153.975
	840	0.0218558	51.9527		961	0.0337512	69.1392		522	0.117993	154.352
	851	0.022142	52.4022		963	0.0338214	69.233		531	0.120027	156.043
	858	0.0223241	52.6871		975	0.0342429	69.7948		549	0.124096	159.394
	861	0.0224022	52.809		985	0.0345941	70.261		555	0.125452	160.503
	867	0.0225583	53.0522		996	0.0349804	70.7716		561	0.126808	161.607
	869	0.0226103	53.1331		1041	0.0365608	72.8385		564	0.127486	162.158
	871	0.0226623	53.214		1047	0.0367716	73.1114		565	0.127712	162.341
	874	0.0227404	53.3352		1087	0.0381764	74.9161		578	0.130651	164.715
	901	0.0234429	54.4189		1091	0.0383169	75.0951		579	0.130877	164.896
	903	0.0234949	54.4987		1105	0.0388086	75.7198		584	0.132007	165.804
	904	0.023521	54.5386		1107	0.0388788	75.8088		586	0.132459	166.166
	905	0.023547	54.5785		1138	0.0399676	77.1803		592	0.133816	167.251
	905	0.023547	54.5785		1147	0.0402837	77.5758		593	0.134042	167.431
	907	0.023599	54.6581		1152	0.0404593	77.795		595	0.134494	167.791
	908	0.023625	54.698		1156	0.0405997	77.9701		595	0.134494	167.791
	916	0.0238332	55.0158		1178	0.0413724	78.9289		639	0.144439	175.621
	917	0.0238592	55.0555		1185	0.0416183	79.2325		668	0.150995	180.685
	918	0.0238852	55.0952		1222	0.0429177	80.8261		678	0.153255	182.414
	919	0.0239112	55.1348		1240	0.0435499	81.5946		679	0.153481	182.587
	919	0.0239112	55.1348		1251	0.0439362	82.0621		744	0.168174	193.634
	923	0.0240153	55.2932		1273	0.0447089	82.9924		780	0.176311	199.623
	930	0.0241975	55.5697		1274	0.044744	83.0345		781	0.176537	199.789
	932	0.0242495	55.6486		1278	0.0448845	83.2029		789	0.178345	201.108
	936	0.0243536	55.8061		1287	0.0452006	83.5811		797	0.180154	202.423
	938	0.0244056	55.8848		1296	0.0455167	83.9583		799	0.180606	202.751
	940	0.0244576	55.9634		1318	0.0462893	84.8761		818	0.184901	205.857
	940	0.0244576	55.9634		1443	0.0506794	86.2005		841	0.190099	209.589
	951	0.0247438	56.3947		1473	0.0517331	89.9824		844	0.190778	210.074
	952	0.0247699	56.4338		1477	0.0518736	91.1822		855	0.193264	211.847
	955	0.0248479	56.5511		1508	0.0529623	91.3414		881	0.199141	216.012
	965	0.0251081	56.941		1537	0.0539808	92.2143		882	0.199367	216.172
	965	0.0251081	56.941		1699	0.0596704	92.57		902	0.203888	219.352
	972	0.0252902	57.213		1744	0.0612508	93.3574		908	0.205244	220.302
	973	0.0253163	57.2518		1784	0.0626557	93.7104		922	0.208409	222.513
	976	0.0253943	57.3681		1350	0.0474132	94.8816		930	0.210217	223.772
	979	0.0254724	57.4843		1499	0.0526462	96.3141		932	0.210669	224.086
	981	0.0255244	57.5616		1528	0.0536647	98.2299		933	0.210895	224.244
	981	0.0255244	57.5616		1567	0.0550344	98.7623		935	0.211347	224.558
	983	0.0255764	57.6389		1604	0.0563339	99.8597		943	0.213156	225.812
	986	0.0256545	57.7548		1654	0.0580899	99.9351		958	0.216546	228.158
	987	0.0256805	57.7934		1668	0.0585816	101.623		976	0.220615	230.96
	992	0.0258106	57.9862		1697	0.0596001	102.033		986	0.222875	232.511
	992	0.0258106	57.9862		1755	0.0616372	103.072		989	0.223553	232.975
	996	0.0259147	58.1401		1783	0.0626205	103.109		1009	0.228074	236.064
	998	0.0259667	58.217		1788	0.0627961	103.257		1024	0.231465	238.37
	1007	0.0262009	58.5622		1820	0.06392	104.436		1096	0.24774	249.335
	1009	0.0262529	58.6388		1831	0.0643063	104.84		1099	0.248418	249.788
	1013	0.026357	58.7917		1865	0.0655005	106.081		1121	0.253391	253.104
	1015	0.026409	58.8681		1882	0.0660975	106.698		1122	0.253617	253.255
	1020	0.0265391	59.0589		1889	0.0663434	106.952		1130	0.255425	254.457
	1024	0.0266432	59.2112		1961	0.0688721	109.539		1131	0.255651	254.607
	1029	0.0267733	59.4013		1985	0.069715	110.394		1133	0.256103	254.907
	1032	0.0268514	59.5152		2013	0.0706983	111.386		1156	0.261302	258.352
	1034	0.0269034	59.5911		2020	0.0709442	111.633		1160	0.262206	258.95
	1039	0.0270335	59.7805		2023	0.0710496	111.739		1167	0.263788	259.995
	1040	0.0270595	59.8184		2070	0.0727002	113.389		1177	0.266049	261.486
	1042	0.0271116	59.894		2071	0.0727354	113.424		1196	0.270344	264.311
	1043	0.0271376	59.9318		2087	0.0732973	113.982		1216	0.274864	267.277
	1048	0.0272677	60.1206		2106	0.0739646	114.643		1220	0.275769	267.869
	1056	0.0274758	60.422		2133	0.0749129	115.579		1230	0.278029	269.348
	1059	0.0275539	60.5348		2144	0.0752992	115.959		1231	0.278255	269.495
	1061	0.0276059	60.6099		2155	0.0756855	116.338		1232	0.278481	269.643
	1062	0.0276319	60.6475		2159	0.075826	116.475		1258	0.284358	273.477
	4459	0.116018	61.0596		2187	0.0768094	117.436		1263	0.285488	274.213
	1073	0.0279181	61.5819		2188	0.0768445	117.471		1264	0.285714	274.36
	1087	0.0282824	62.8029		2253	0.0791274	119.683		1271	0.287297	275.389
	1120	0.029141	63.39		2314	0.0812697	121.738		1275	0.288201	275.976
	1136	0.0295573	63.4266		2315	0.0813049	121.772		1282	0.289783	277.004
	1137	0.0295833	65.6719		2320	0.0814805	121.939		1297	0.293174	279.203
	1199	0.0311965	66.137		2337	0.0820775	122.508		1305	0.294982	280.375
	1212	0.0315347	66.2441		2343	0.0822882	122.708		1317	0.297694	282.13
	1215	0.0316128	66.6358		2358	0.0828151	123.208		1327	0.299955	283.59
	1226	0.031899	67.0616		2388	0.0838687	124.204		1347	0.304476	286.507
	1238	0.0322112	67.1678		2394	0.0840794	124.403		1368	0.309222	289.564
	1241	0.0322893	67.8382		2425	0.0851682	125.426		1375	0.310805	290.581
	1260	0.0327836	68.7144		2459	0.0863623	126.543		1388	0.313743	292.469
	1285	0.0334341	69.376		2499	0.0877671	127.85		1405	0.317586	294.935
	1304	0.0339285	69.8265		2501	0.0878373	127.915		1417	0.320298	296.674
	1317	0.0342667	71.4414		2529	0.0888207	128.825		1421	0.321203	297.253
	1364	0.0354896	71.8162		2535	0.0890315	129.02		1426	0.322333	297.977
	1375	0.0357758	72.0881		2544	0.0893475	129.311		1431	0.323463	298.7
	1383	0.035984	72.2577		2547	0.0894529	129.408		1440	0.325497	300.002
	1388	0.036114	72.3594		2558	0.0898392	129.764		1444	0.326401	300.58
	1391	0.0361921	72.4271		2569	0.0902256	130.119		1459	0.329792	302.747
	1393	0.0362441	72.5286		2608	0.0915953	131.373		1473	0.332957	304.768
	1396	0.0363222	72.5962		2674	0.0939133	133.479		1475	0.333409	305.056
	1398	0.0363742	73.3714		2715	0.0953532	134.778		1491	0.337025	307.364
	1421	0.0369727	74.0749		2717	0.0954235	134.841		1504	0.339964	309.237
	1442	0.0375191	74.3752		2749	0.0965473	135.85		1527	0.345163	312.549
	1451	0.0377532	74.7413		2750	0.0965824	135.881		1529	0.345615	312.837
	1462	0.0380394	75.1394		2846	0.099954	138.881		1553	0.35104	316.289
	1474	0.0383517	76.4904		2889	0.101464	140.212		1560	0.352622	317.296
	1515	0.0394184	76.7196		2892	0.10157	140.305		1571	0.355108	318.877
	1522	0.0396006	77.2421		2908	0.102132	140.799		1578	0.356691	319.883
	1538	0.0400169	77.4049		2920	0.102553	141.168		1580	0.357143	320.17
	1543	0.040147	78.313		2928	0.102834	141.414		1595	0.360533	322.325
	1571	0.0408755	78.6681		3019	0.10603	144.196		1612	0.364376	324.767
	1582	0.0411617	79.0222		3041	0.106803	144.864		1613	0.364602	324.911
	1593	0.0414479	79.1829		3047	0.107013	145.045		1635	0.369575	328.07
	1598	0.041578	80.5883		3050	0.107119	145.136		1641	0.370931	328.932
	1642	0.0427228	81.1274		3078	0.108102	145.983		1676	0.378843	333.957
	1659	0.0431651	81.6328		3088	0.108453	146.285		1702	0.38472	337.692
	1675	0.0435814	82.5129		3099	0.10884	146.616		1717	0.38811	339.847
	1703	0.04431	83.6362		3134	0.110069	147.668		1734	0.391953	342.291
	1739	0.0452466	85.0585		3181	0.11172	149.074		1735	0.392179	342.434
	1785	0.0464435	85.0893		3192	0.112106	149.402		1765	0.39896	346.75
	1786	0.0464695	85.7337		3211	0.112773	149.968		1765	0.39896	346.75
	1807	0.0470159	85.795		3212	0.112808	149.998		1768	0.399638	347.181
	1809	0.0470679	85.9479		3244	0.113932	150.948		1787	0.403933	349.917
	1814	0.047198	86.1007		3254	0.114283	151.244		1793	0.405289	350.782
	1819	0.0473281	86.6494		3267	0.11474	151.628		1799	0.406646	351.646
	1837	0.0477965	87.0444		3353	0.11776	153.249		1802	0.407324	352.079
	1850	0.0481347	87.7104		3379	0.118673	153.66		1832	0.414105	356.407
	1872	0.0487071	87.8614		3384	0.118849	154.159		1848	0.417722	358.718
	1877	0.0488372	88.4035		3424	0.120254	154.919		1859	0.420208	360.308
	1895	0.0493056	89.0634		3474	0.12201	155.065		1871	0.42292	362.045
	1917	0.049878	90.4634		3506	0.123134	155.619		1876	0.424051	362.769
	1964	0.0511009	90.4931		3540	0.124328	156.231		1883	0.425633	363.783
	1965	0.0511269	90.5227		3674	0.129034	157.681		1908	0.431284	367.409
	1966	0.0511529	91.1734		3322	0.116672	157.97		1908	0.431284	367.409
	1988	0.0517253	91.4093		3336	0.117163	158.605		1956	0.442134	374.393
	1996	0.0519335	93.2544		3403	0.119516	159.095		1961	0.443264	375.122
	2059	0.0535726	93.3126		3484	0.122361	159.584		1966	0.444394	375.852
	2061	0.0536247	93.3999		3523	0.123731	161.589		1969	0.445072	376.29
	2064	0.0537027	95.8243		3610	0.126786	162.046		1973	0.445976	376.874
	2148	0.0558883	96.0247		3626	0.127348	163.411		1981	0.447785	378.044
	2155	0.0560704	96.1962		3704	0.130088	164.261		1986	0.448915	378.775
	2161	0.0562266	97.2501		3815	0.133986	167.387		1991	0.450045	379.507
	2198	0.0571892	98.1842		4098	0.143925	175.221		1994	0.450723	379.946
	2231	0.0580479	98.5789		4126	0.144909	175.986		2007	0.453662	381.851
	2245	0.0584121	98.6071		4159	0.146068	176.886		2024	0.457505	384.347
	2246	0.0584382	98.7759		4180	0.146805	177.457		2032	0.459313	385.524
	2252	0.0585943	98.8322		4355	0.152951	182.182		2034	0.459765	385.818
	2254	0.0586463	99.1973		4456	0.156499	184.882		2040	0.461121	386.701
	2267	0.0589845	99.3935		4504	0.158184	186.158		2048	0.462929	387.88
	2274	0.0591667	99.5336		4572	0.160573	187.958		2057	0.464964	389.208
	2279	0.0592968	99.8971		4667	0.163909	190.46		2064	0.466546	390.242
	2292	0.059635	100.371		4692	0.164787	191.115		2065	0.466772	390.39
	2309	0.0600773	101.122		4709	0.165384	191.56		2074	0.468807	391.721
	2336	0.0607798	101.316		4876	0.171249	195.908		2079	0.469937	392.461
	2346	0.06104	101.399		4928	0.173076	197.252		2086	0.471519	393.498
	2346	0.06104	101.399		5076	0.178274	201.056		2088	0.471971	393.795
	2379	0.0618986	102.31		5192	0.182348	204.014		2095	0.473553	394.833
	2390	0.0621849	102.613		5233	0.183788	205.054		2102	0.475136	395.873
	2401	0.0624711	102.915		5277	0.185333	206.169		2102	0.475136	395.873
	2343	0.060962	104.363		5301	0.186176	206.775		2102	0.475136	395.873
	2454	0.0638501	105.475		5343	0.187651	207.835		2124	0.480108	399.149
	2495	0.0649168	106.312		5772	0.202718	218.53		2136	0.482821	400.94
	2526	0.0657234	107.358		6011	0.211112	224.394		2165	0.489376	405.285
	2565	0.0667381	110.225		6023	0.211533	224.687		2166	0.489602	405.436
	2673	0.0695482	111.72		6030	0.211779	224.858		2184	0.493671	408.145
	2730	0.0710312	115.164		6064	0.212973	225.686		2188	0.494575	408.748
	2863	0.0744917	115.702		6269	0.220173	230.656		2197	0.496609	410.107
	2884	0.0750381	116.315		6305	0.221437	231.524		2198	0.496835	410.258
	2908	0.0756626	116.697		6814	0.239314	243.679		2202	0.49774	410.863
	2923	0.0760529	117.003		7055	0.247778	249.36		2203	0.497966	411.014
	2935	0.0763651	117.409		7142	0.250833	251.401		2206	0.498644	411.468
	2951	0.0767814	117.51		7253	0.254732	253.996		2250	0.50859	418.161
	2955	0.0768855	118.421		7347	0.258033	256.188		2278	0.514919	422.454
	2991	0.0778221	119.504		7425	0.260773	258.002		2278	0.514919	422.454
	3034	0.0789409	123.777		7667	0.269272	263.607		2280	0.515371	422.762
	3206	0.0834162	123.949		7786	0.273451	266.351		2291	0.517857	424.457
	3213	0.0835983	126.295		7804	0.274083	266.765		2316	0.523508	428.326
	3309	0.0860961	128.279		7909	0.277771	269.179		2320	0.524412	428.947
	3391	0.0882296	133.139		7990	0.280616	271.037		2435	0.550407	447.111
	3595	0.0935375	135.04		8086	0.283987	273.236		2455	0.554928	450.336
	3676	0.095645	136.787		8313	0.29196	278.417		2463	0.556736	451.632
	3751	0.0975964	137.32		8384	0.294454	280.033		2483	0.561257	454.888
	3774	0.0981948	137.413		8641	0.30348	285.865		2508	0.566908	458.991
	3778	0.0982989	137.644		8666	0.304358	286.431		2575	0.582052	470.187
	3788	0.0985591	137.783		8743	0.307062	288.173		2609	0.589738	475.991
	3794	0.0987152	138.083		8808	0.309345	289.643		2743	0.620027	499.858
	3807	0.0990534	138.198		8850	0.31082	290.591		2758	0.623418	502.646
	3812	0.0991835	147.059		8873	0.311628	291.11
	4203	0.109357	147.371		8910	0.312927	291.945
	4217	0.109721	148.459		9045	0.317668	294.988
	4266	0.110996	148.99		9203	0.323218	298.543
	4290	0.111621	149.056		9323	0.327432	301.239
	4293	0.111699	150.248		9463	0.332349	304.38
	4347	0.113104	150.687		9480	0.332946	304.761
	4367	0.113624	152.702		9722	0.341445	310.181
	4577	0.119088	155.264		9927	0.348645	314.765
	4591	0.119452	155.566		10188	0.357812	320.595
	4618	0.120155	156.148		10191	0.357917	320.662
	4642	0.120779	156.665
	4763	0.123927	159.256
	4768	0.124057	159.363
	4810	0.12515	160.256
	4903	0.12757	162.226
	5033	0.130952	164.957
	5086	0.132331	166.064
	5220	0.135818	168.845
	5228	0.136026	169.01
	5253	0.136677	169.526
	5317	0.138342	170.843
	5338	0.138888	171.274
	5350	0.1392	171.52
	5437	0.141464	173.298
	5446	0.141698	173.481
	5486	0.142739	174.295
	5578	0.145133	176.16
	5904	0.153615	182.689
	6262	0.16293	189.727
	6285	0.163528	190.175
	6348	0.165167	191.399
	6352	0.165271	191.476
	6371	0.165766	191.844
	6371	0.165766	191.844
	6441	0.167587	193.199
	6480	0.168602	193.951
	6604	0.171828	196.334
	6685	0.173935	197.884
	6695	0.174196	198.075
	6697	0.174248	198.113
	6866	0.178645	201.326
	6913	0.179868	202.215
	6918	0.179998	202.31
	6931	0.180336	202.555

### Sheet: Fig. 2A
	Fig. 2A: Time of maximum negative slope for 220 declined genes and their group classification.
	Gene Names	Time of maximum negative slope	Group
	AAK1__chr2	107	Delayed decrease
	ABL2__chr1	0	Immediate decrease
	ANLN__chr7	106	Delayed decrease
	ARHGAP11A__chr15	80	Delayed decrease
	ARL4A__chr7	0	Immediate decrease
	ARL6IP1__chr16	100	Delayed decrease
	ASF1B__chr19	0	Immediate decrease
	ASPM__chr1	92	Delayed decrease
	AURKA__chr20	86	Delayed decrease
	AURKB__chr17	0	Immediate decrease
	BRCA1__chr17	111	Delayed decrease
	BRD8__chr5	78	Delayed decrease
	BTG3__chr21	141	Delayed decrease
	BUB1B__chr15	103	Delayed decrease
	BUB1__chr2	88	Delayed decrease
	BUB3__chr10	53	Delayed decrease
	C12orf65__chr12	57	Delayed decrease
	C18orf54__chr18	95	Delayed decrease
	C2orf69__chr2	44	Delayed decrease
	C4orf46__chr4	39	Delayed decrease
	CCDC14__chr3	0	Immediate decrease
	CCDC82__chr11	84	Delayed decrease
	CCDC85C__chr14	137	Delayed decrease
	CCNA2__chr4	87	Delayed decrease
	CCNB1__chr5	100	Delayed decrease
	CCNB2__chr15	193	Delayed decrease
	CCNF__chr16	0	Immediate decrease
	CDC20__chr1	108	Delayed decrease
	CDC25B__chr20	60	Delayed decrease
	CDC27__chr17	91	Delayed decrease
	CDCA2__chr8	83	Delayed decrease
	CDCA3__chr12	104	Delayed decrease
	CDCA4__chr14	0	Immediate decrease
	CDCA5__chr11	83	Delayed decrease
	CDCA8__chr1	75	Delayed decrease
	CDK1__chr10	0	Immediate decrease
	CDK5RAP2__chr9	130	Delayed decrease
	CDKN1B__chr12	0	Immediate decrease
	CDKN2C__chr1	0	Immediate decrease
	CDKN2D__chr19	0	Immediate decrease
	CDR2__chr16	0	Immediate decrease
	CENPA__chr2	96	Delayed decrease
	CENPE__chr4	102	Delayed decrease
	CENPF__chr1	76	Delayed decrease
	CENPK__chr5	57	Delayed decrease
	CEP350__chr1	62	Delayed decrease
	CEP55__chr10	196	Delayed decrease
	CIT__chr12	99	Delayed decrease
	CKAP2L__chr2	63	Delayed decrease
	CKAP2__chr13	97	Delayed decrease
	CKAP5__chr11	127	Delayed decrease
	CKS1B__chr1	140	Delayed decrease
	CKS2__chr9	93	Delayed decrease
	CMC2__chr16	0	Immediate decrease
	CTCF__chr16	50	Delayed decrease
	DBF4__chr7	68	Delayed decrease
	DCAF7__chr17	0	Immediate decrease
	DEPDC1__chr1	100	Delayed decrease
	DIAPH3__chr13	91	Delayed decrease
	DIXDC1__chr11	91	Delayed decrease
	DLGAP5__chr14	199	Delayed decrease
	E2F7__chr12	0	Immediate decrease
	ECT2__chr3	103	Delayed decrease
	ERCC6L__chrX	75	Delayed decrease
	ESCO2__chr8	0	Immediate decrease
	ESPL1__chr12	0	Immediate decrease
	ETS1__chr11	0	Immediate decrease
	EZH2__chr7	114	Delayed decrease
	FAM111A__chr11	0	Immediate decrease
	FAM64A__chr17	128	Delayed decrease
	FAM83D__chr20	56	Delayed decrease
	FANCG__chr9	0	Immediate decrease
	FANCI__chr15	107	Delayed decrease
	FAS__chr10	0	Immediate decrease
	FBXO5__chr6	0	Immediate decrease
	FOPNL__chr16	118	Delayed decrease
	FOSL1__chr11	0	Immediate decrease
	FOXM1__chr12	108	Delayed decrease
	FZR1__chr19	0	Immediate decrease
	G2E3__chr14	84	Delayed decrease
	GEN1__chr2	87	Delayed decrease
	GINS1__chr20	52	Delayed decrease
	GTSE1__chr22	80	Delayed decrease
	H1FX__chr3	39	Delayed decrease
	H2AFX__chr11	144	Delayed decrease
	HIST1H4C__chr6	0	Immediate decrease
	HJURP__chr2	54	Delayed decrease
	HMGB2__chr4	108	Delayed decrease
	HMMR__chr5	91	Delayed decrease
	HSPA1A__chr6	0	Immediate decrease
	ISCA2__chr14	47	Delayed decrease
	KBTBD2__chr7	69	Delayed decrease
	KCTD9__chr8	66	Delayed decrease
	KIAA1524__chr3	90	Delayed decrease
	KIF11__chr10	77	Delayed decrease
	KIF14__chr1	100	Delayed decrease
	KIF18A__chr11	65	Delayed decrease
	KIF18B__chr17	57	Delayed decrease
	KIF20B__chr10	99	Delayed decrease
	KIF22__chr16	81	Delayed decrease
	KIF23__chr15	76	Delayed decrease
	KIF2C__chr1	81	Delayed decrease
	KIF4A__chrX	155	Delayed decrease
	KIFC1__chr6	95	Delayed decrease
	KLF2__chr19	0	Immediate decrease
	KLF6__chr10	0	Immediate decrease
	KNSTRN__chr15	85	Delayed decrease
	KPNA2__chr17	63	Delayed decrease
	LINC00704__chr10	0	Immediate decrease
	LMO4__chr1	65	Delayed decrease
	LOC100288637__chr15	61	Delayed decrease
	LPAR1__chr9	70	Delayed decrease
	LRR1__chr14	106	Delayed decrease
	MAD2L1__chr4	183	Delayed decrease
	MCM8__chr20	142	Delayed decrease
	MELK__chr9	0	Immediate decrease
	MESDC1__chr15	96	Delayed decrease
	MGME1__chr20	97	Delayed decrease
	MICB__chr6	0	Immediate decrease
	MIS18BP1__chr14	86	Delayed decrease
	MKI67__chr10	98	Delayed decrease
	MLF1IP__chr4	0	Immediate decrease
	MND1__chr4	0	Immediate decrease
	MXD3__chr5	0	Immediate decrease
	MYBL1__chr8	72	Delayed decrease
	NAV2__chr11	79	Delayed decrease
	NAV3__chr12	59	Delayed decrease
	NCAPD3__chr11	0	Immediate decrease
	NCAPG__chr4	91	Delayed decrease
	NCAPH__chr2	82	Delayed decrease
	NDC80__chr18	95	Delayed decrease
	NDE1__chr16	69	Delayed decrease
	NEDD1__chr12	0	Immediate decrease
	NEK2__chr1	134	Delayed decrease
	NIF3L1__chr2	103	Delayed decrease
	NUF2__chr1	94	Delayed decrease
	NUP205__chr7	0	Immediate decrease
	NUP50__chr22	101	Delayed decrease
	NUP62__chr19	39	Delayed decrease
	NUPL1__chr13	83	Delayed decrease
	NUSAP1__chr15	52	Delayed decrease
	ORC6__chr16	85	Delayed decrease
	PAX6__chr11	0	Immediate decrease
	PBK__chr8	142	Delayed decrease
	PCF11__chr11	89	Delayed decrease
	PCNT__chr21	114	Delayed decrease
	PHF17__chr4	0	Immediate decrease
	PHF19__chr9	194	Delayed decrease
	PIF1__chr15	0	Immediate decrease
	PILRB__chr7	53	Delayed decrease
	PIM3__chr22	0	Immediate decrease
	PLEKHO1__chr1	92	Delayed decrease
	PLK1__chr16	97	Delayed decrease
	PMP22__chr17	55	Delayed decrease
	POC1A__chr3	142	Delayed decrease
	POLQ__chr3	59	Delayed decrease
	PRC1__chr15	102	Delayed decrease
	PRDM8__chr4	0	Immediate decrease
	PRR11__chr17	198	Delayed decrease
	PSD3__chr8	65	Delayed decrease
	PSRC1__chr1	76	Delayed decrease
	RACGAP1__chr12	92	Delayed decrease
	RAD21__chr8	112	Delayed decrease
	RAD51AP1__chr12	54	Delayed decrease
	RBBP8__chr18	0	Immediate decrease
	RFC3__chr13	89	Delayed decrease
	RFWD3__chr16	104	Delayed decrease
	RHNO1__chr12	100	Delayed decrease
	RPP30__chr10	38	Delayed decrease
	RRM2__chr2	195	Delayed decrease
	RTKN2__chr10	0	Immediate decrease
	SAC3D1__chr11	0	Immediate decrease
	SAP130__chr2	84	Delayed decrease
	SERTAD2__chr2	62	Delayed decrease
	SETD8__chr12	58	Delayed decrease
	SGOL1__chr3	72	Delayed decrease
	SGOL2__chr2	97	Delayed decrease
	SHCBP1__chr16	108	Delayed decrease
	SKA1__chr18	43	Delayed decrease
	SKA3__chr13	55	Delayed decrease
	SMC2__chr9	107	Delayed decrease
	SMC4__chr3	93	Delayed decrease
	SOGA1__chr20	58	Delayed decrease
	SPAG5__chr17	95	Delayed decrease
	SPC25__chr2	102	Delayed decrease
	SPDL1__chr5	94	Delayed decrease
	SRGAP1__chr12	58	Delayed decrease
	STIL__chr1	67	Delayed decrease
	STK17B__chr2	0	Immediate decrease
	SUV39H1__chrX	87	Delayed decrease
	TACC3__chr4	94	Delayed decrease
	TBC1D2__chr9	0	Immediate decrease
	TCF19__chr6	0	Immediate decrease
	TDP1__chr14	106	Delayed decrease
	TEX30__chr13	190	Delayed decrease
	TGIF1__chr18	0	Immediate decrease
	TJP2__chr9	0	Immediate decrease
	TM4SF1__chr3	146	Delayed decrease
	TMEM138__chr11	45	Delayed decrease
	TMEM194A__chr12	118	Delayed decrease
	TMEM48__chr1	169	Delayed decrease
	TMPO-AS1__chr12	37	Delayed decrease
	TMPO__chr12	97	Delayed decrease
	TNFAIP8L1__chr19	91	Delayed decrease
	TOP2A__chr17	0	Immediate decrease
	TPX2__chr20	198	Delayed decrease
	TRIM59__chr3	72	Delayed decrease
	TROAP__chr12	62	Delayed decrease
	TTK__chr6	70	Delayed decrease
	TUBA1C__chr12	0	Immediate decrease
	UBALD2__chr17	97	Delayed decrease
	UBE2C__chr20	0	Immediate decrease
	UBE2T__chr1	54	Delayed decrease
	USP1__chr1	42	Delayed decrease
	VANGL1__chr1	75	Delayed decrease
	WEE1__chr11	56	Delayed decrease
	WHSC1__chr4	104	Delayed decrease
	WSB1__chr17	65	Delayed decrease
	YWHAH__chr22	196	Delayed decrease
	ZWINT__chr10	62	Delayed decrease

### Sheet: Fig 2A,B and S3A-F
	Fig. 2A,B and S3A-F: Modeling data for genes downregulated in G1								AAK1				ABL2				ANLN				ARHGAP11A				ARL4A				ARL6IP1				ASF1B				ASPM				AURKA				AURKB				BRCA1				BRD8				BTG3				BUB1B				BUB1				BUB3				C12orf65				C18orf54				C2orf69				C4orf46				CCDC14				CCDC82				CCDC85C				CCNA2				CCNB1				CCNB2				CCNF				CDC20				CDC25B				CDC27				CDCA2				CDCA3				CDCA4				CDCA5				CDCA8				CDK1				CDK5RAP2				CDKN1B				CDKN2C				CDKN2D				CDR2				CENPA				CENPE				CENPF				CENPK				CEP350				CEP55				CIT				CKAP2L				CKAP2				CKAP5				CKS1B				CKS2				CMC2				CTCF				DBF4				DCAF7				DEPDC1				DIAPH3				DIXDC1				DLGAP5				E2F7				ECT2				ERCC6L				ESCO2				ESPL1				ETS1				EZH2				FAM111A				FAM64A				FAM83D				FANCG				FANCI				FAS				FBXO5				FOPNL				FOSL1				FOXM1				FZR1				G2E3				GEN1				GINS1				GTSE1				H1FX				H2AFX				HIST1H4C				HJURP				HMGB2				HMMR				HSPA1A				ISCA2				KBTBD2				KCTD9				KIAA1524				KIF11				KIF14				KIF18A				KIF18B				KIF20B				KIF22				KIF23				KIF2C				KIF4A				KIFC1				KLF2				KLF6				KNSTRN				KPNA2				LINC00704				LMO4				LOC100288637				LPAR1				LRR1				MAD2L1				MCM8				MELK				MESDC1				MGME1				MICB				MIS18BP1				MKI67				MLF1IP				MND1				MXD3				MYBL1				NAV2				NAV3				NCAPD3				NCAPG				NCAPH				NDC80				NDE1				NEDD1				NEK2				NIF3L1				NUF2				NUP205				NUP50				NUP62				NUPL1				NUSAP1				ORC6				PAX6				PBK				PCF11				PCNT				PHF17				PHF19				PIF1				PILRB				PIM3				PLEKHO1				PLK1				PMP22				POC1A				POLQ				PRC1				PRDM8				PRR11				PSD3				PSRC1				RACGAP1				RAD21				RAD51AP1				RBBP8				RFC3				RFWD3				RHNO1				RPP30				RRM2				RTKN2				SAC3D1				SAP130				SERTAD2				SETD8				SGOL1				SGOL2				SHCBP1				SKA1				SKA3				SMC2				SMC4				SOGA1				SPAG5				SPC25				SPDL1				SRGAP1				STIL				STK17B				SUV39H1				TACC3				TBC1D2				TCF19				TDP1				TEX30				TGIF1				TJP2				TM4SF1				TMEM138				TMEM194A				TMEM48				TMPO-AS1				TMPO				TNFAIP8L1				TOP2A				TPX2				TRIM59				TROAP				TTK				TUBA1C				UBALD2				UBE2C				UBE2T				USP1				VANGL1				WEE1				WHSC1				WSB1				YWHAH				ZWINT
Pseudotime	Spline Time	Model Time	Type gene name here:	cdk1	Data	Spline	Derivative	Model	Data	Spline	Derivative	Model	Data	Spline	Derivative	Model	Data	Spline	Derivative	Model	Data	Spline	Derivative	Model	Data	Spline	Derivative	Model	Data	Spline	Derivative	Model	Data	Spline	Derivative	Model	Data	Spline	Derivative	Model	Data	Spline	Derivative	Model	Data	Spline	Derivative	Model	Data	Spline	Derivative	Model	Data	Spline	Derivative	Model	Data	Spline	Derivative	Model	Data	Spline	Derivative	Model	Data	Spline	Derivative	Model	Data	Spline	Derivative	Model	Data	Spline	Derivative	Model	Data	Spline	Derivative	Model	Data	Spline	Derivative	Model	Data	Spline	Derivative	Model	Data	Spline	Derivative	Model	Data	Spline	Derivative	Model	Data	Spline	Derivative	Model	Data	Spline	Derivative	Model	Data	Spline	Derivative	Model	Data	Spline	Derivative	Model	Data	Spline	Derivative	Model	Data	Spline	Derivative	Model	Data	Spline	Derivative	Model	Data	Spline	Derivative	Model	Data	Spline	Derivative	Model	Data	Spline	Derivative	Model	Data	Spline	Derivative	Model	Data	Spline	Derivative	Model	Data	Spline	Derivative	Model	Data	Spline	Derivative	Model	Data	Spline	Derivative	Model	Data	Spline	Derivative	Model	Data	Spline	Derivative	Model	Data	Spline	Derivative	Model	Data	Spline	Derivative	Model	Data	Spline	Derivative	Model	Data	Spline	Derivative	Model	Data	Spline	Derivative	Model	Data	Spline	Derivative	Model	Data	Spline	Derivative	Model	Data	Spline	Derivative	Model	Data	Spline	Derivative	Model	Data	Spline	Derivative	Model	Data	Spline	Derivative	Model	Data	Spline	Derivative	Model	Data	Spline	Derivative	Model	Data	Spline	Derivative	Model	Data	Spline	Derivative	Model	Data	Spline	Derivative	Model	Data	Spline	Derivative	Model	Data	Spline	Derivative	Model	Data	Spline	Derivative	Model	Data	Spline	Derivative	Model	Data	Spline	Derivative	Model	Data	Spline	Derivative	Model	Data	Spline	Derivative	Model	Data	Spline	Derivative	Model	Data	Spline	Derivative	Model	Data	Spline	Derivative	Model	Data	Spline	Derivative	Model	Data	Spline	Derivative	Model	Data	Spline	Derivative	Model	Data	Spline	Derivative	Model	Data	Spline	Derivative	Model	Data	Spline	Derivative	Model	Data	Spline	Derivative	Model	Data	Spline	Derivative	Model	Data	Spline	Derivative	Model	Data	Spline	Derivative	Model	Data	Spline	Derivative	Model	Data	Spline	Derivative	Model	Data	Spline	Derivative	Model	Data	Spline	Derivative	Model	Data	Spline	Derivative	Model	Data	Spline	Derivative	Model	Data	Spline	Derivative	Model	Data	Spline	Derivative	Model	Data	Spline	Derivative	Model	Data	Spline	Derivative	Model	Data	Spline	Derivative	Model	Data	Spline	Derivative	Model	Data	Spline	Derivative	Model	Data	Spline	Derivative	Model	Data	Spline	Derivative	Model	Data	Spline	Derivative	Model	Data	Spline	Derivative	Model	Data	Spline	Derivative	Model	Data	Spline	Derivative	Model	Data	Spline	Derivative	Model	Data	Spline	Derivative	Model	Data	Spline	Derivative	Model	Data	Spline	Derivative	Model	Data	Spline	Derivative	Model	Data	Spline	Derivative	Model	Data	Spline	Derivative	Model	Data	Spline	Derivative	Model	Data	Spline	Derivative	Model	Data	Spline	Derivative	Model	Data	Spline	Derivative	Model	Data	Spline	Derivative	Model	Data	Spline	Derivative	Model	Data	Spline	Derivative	Model	Data	Spline	Derivative	Model	Data	Spline	Derivative	Model	Data	Spline	Derivative	Model	Data	Spline	Derivative	Model	Data	Spline	Derivative	Model	Data	Spline	Derivative	Model	Data	Spline	Derivative	Model	Data	Spline	Derivative	Model	Data	Spline	Derivative	Model	Data	Spline	Derivative	Model	Data	Spline	Derivative	Model	Data	Spline	Derivative	Model	Data	Spline	Derivative	Model	Data	Spline	Derivative	Model	Data	Spline	Derivative	Model	Data	Spline	Derivative	Model	Data	Spline	Derivative	Model	Data	Spline	Derivative	Model	Data	Spline	Derivative	Model	Data	Spline	Derivative	Model	Data	Spline	Derivative	Model	Data	Spline	Derivative	Model	Data	Spline	Derivative	Model	Data	Spline	Derivative	Model	Data	Spline	Derivative	Model	Data	Spline	Derivative	Model	Data	Spline	Derivative	Model	Data	Spline	Derivative	Model	Data	Spline	Derivative	Model	Data	Spline	Derivative	Model	Data	Spline	Derivative	Model	Data	Spline	Derivative	Model	Data	Spline	Derivative	Model	Data	Spline	Derivative	Model	Data	Spline	Derivative	Model	Data	Spline	Derivative	Model	Data	Spline	Derivative	Model	Data	Spline	Derivative	Model	Data	Spline	Derivative	Model	Data	Spline	Derivative	Model	Data	Spline	Derivative	Model	Data	Spline	Derivative	Model	Data	Spline	Derivative	Model	Data	Spline	Derivative	Model	Data	Spline	Derivative	Model	Data	Spline	Derivative	Model	Data	Spline	Derivative	Model	Data	Spline	Derivative	Model	Data	Spline	Derivative	Model	Data	Spline	Derivative	Model	Data	Spline	Derivative	Model	Data	Spline	Derivative	Model	Data	Spline	Derivative	Model	Data	Spline	Derivative	Model	Data	Spline	Derivative	Model	Data	Spline	Derivative	Model	Data	Spline	Derivative	Model	Data	Spline	Derivative	Model	Data	Spline	Derivative	Model	Data	Spline	Derivative	Model	Data	Spline	Derivative	Model	Data	Spline	Derivative	Model	Data	Spline	Derivative	Model	Data	Spline	Derivative	Model	Data	Spline	Derivative	Model	Data	Spline	Derivative	Model	Data	Spline	Derivative	Model	Data	Spline	Derivative	Model	Data	Spline	Derivative	Model	Data	Spline	Derivative	Model	Data	Spline	Derivative	Model	Data	Spline	Derivative	Model	Data	Spline	Derivative	Model	Data	Spline	Derivative	Model	Data	Spline	Derivative	Model	Data	Spline	Derivative	Model	Data	Spline	Derivative	Model	Data	Spline	Derivative	Model	Data	Spline	Derivative	Model	Data	Spline	Derivative	Model	Data	Spline	Derivative	Model	Data	Spline	Derivative	Model	Data	Spline	Derivative	Model	Data	Spline	Derivative	Model	Data	Spline	Derivative	Model	Data	Spline	Derivative	Model	Data	Spline	Derivative	Model	Data	Spline	Derivative	Model	Data	Spline	Derivative	Model	Data	Spline	Derivative	Model	Data	Spline	Derivative	Model	Data	Spline	Derivative	Model	Data	Spline	Derivative	Model	Data	Spline	Derivative	Model	Data	Spline	Derivative	Model	Data	Spline	Derivative	Model	Data	Spline	Derivative	Model	Data	Spline	Derivative	Model	Data	Spline	Derivative	Model	Data	Spline	Derivative	Model	Data	Spline	Derivative	Model	Data	Spline	Derivative	Model	Data	Spline	Derivative	Model	Data	Spline	Derivative	Model	Data	Spline	Derivative	Model	Data	Spline	Derivative	Model	Data	Spline	Derivative	Model	Data	Spline	Derivative	Model	Data	Spline	Derivative	Model	Data	Spline	Derivative	Model	Data	Spline	Derivative	Model	Data	Spline	Derivative	Model
0	0	0	150	5	0.614108	0.898726	-0.0178662	0.998588	0.978929	1.01131	2.92354e-05	0.971936	1.12386	0.943118	-0.0107527	1	0.548658	1.00469	-0.00138771	0.925196	0.420225	1.00883	-0.0020749	0.936202	0.878346	0.977077	-0.00542861	1.00322	0.653491	1.04873	0.00528332	1.16115	1.08296	0.977416	-0.00538833	1.00519	0.505929	1.0293	0.00132858	1.05389	0.647593	1.0495	0.00395621	1.13251	0.735156	0.982302	-0.00785303	1.00494	1.08642	0.97788	-0.00335848	0.996335	0.769108	1.03344	0.000844974	1.04342	0.654	0.994787	-0.000397489	0.964823	0.703445	1.04699	0.00337883	1.08113	0.656398	1.04995	0.0033938	1.10775	0.820331	0.991758	-0.00435056	1.00628	0.255106	0.981381	-0.00493285	1.00346	0.219057	0.99884	-0.00340767	0.994196	0.69761	0.9865	-0.00735699	1.00099	1.65378	0.993838	-0.00529891	1.0062	1.04136	0.978819	-0.00493401	0.9747	1.24539	0.992685	-0.00296499	0.882995	1.02176	1.01174	0.00256602	1.08242	0.526416	1.02096	-0.000410128	0.975539	0.63941	1.04568	0.00457211	1.14361	0.588767	1.03636	0.00475008	1.14153	0.38974	0.982479	-0.00893861	1	0.746508	1.06511	0.00710354	1.237	0.391295	1.01372	-0.00346199	0.980399	0.8566	1.01699	0.00143238	1.03827	0.445934	0.975976	-0.00579454	0.948087	0.618655	0.992934	-0.00103683	0.949492	1.01134	0.954475	-0.00868129	0.956398	1.71608	1.00469	-0.00293173	0.95464	0.522821	1.03894	-0.000987856	0.974511	0.614108	0.898726	-0.0178662	0.998588	0.593727	0.945174	-0.00506761	0.824441	1.03108	0.947584	-0.00693974	0.989102	0.410998	0.987542	-0.00401137	1.00454	0.303332	0.957726	-0.0092306	0.99739	0.764208	0.957397	-0.00695592	0.981523	0.660046	1.00222	-0.0039649	0.887016	0.403941	1.01208	0.000967859	0.995598	0.56066	1.02105	0.000100167	0.995141	0.904373	0.985508	-0.00418306	1	0.893968	0.984076	-0.00421235	0.996658	0.423165	1.01828	0.00222917	1.04846	0.967013	1.02069	0.0011689	1.01975	0.850354	1.00288	-0.00560386	1.00874	0.631597	1.04542	0.00332194	1.08466	0.524551	1.03109	0.00331926	1.08828	0.604966	1.014	-0.0014693	1.00663	0.461089	1.02848	0.00185167	1.05858	1.30999	0.990572	-0.002781	0.994826	0.670361	0.989522	-0.00573875	1	0.75491	1.02557	-0.00192112	0.972934	0.678713	0.977398	-0.00769266	1	0.881453	1.02616	0.00287308	1.08689	1.32196	0.994146	-0.00256523	0.9714	1.00288	1.02863	-0.000622966	0.981366	0.743239	1.01553	0.00125797	1.01936	1.32855	0.958834	-0.0102489	0.993123	0.795905	0.99281	-0.000555367	0.976622	0.625766	1.02245	-0.00145937	1.00694	0.956413	0.961137	-0.0091914	0.964272	0.827868	0.999876	-0.00597894	0.99586	0.0676261	0.984347	-0.00386135	0.970174	0.717033	0.989315	0.000393352	1.01771	1.18078	0.962964	-0.00829968	0.978496	0.712876	1.04761	0.00345651	1.13569	0.554947	0.982056	-0.00822386	1	1.703	0.990306	-0.00329495	1	1.58763	0.982815	-0.00306038	0.875191	0.411476	0.97325	-0.0054572	0.983461	0.609253	0.896892	-0.0173541	1	0.663499	1.00713	0.00423733	1.17337	0.789676	0.960452	-0.00899455	0.972705	0.979593	1.01176	0.000181817	1.01608	0.784597	0.951329	-0.0109836	0.996954	0.410046	1.03245	0.000830008	1.02592	0.392911	1.00029	-0.00258494	0.956533	1.53906	1.01389	-0.00175614	0.995094	0.574398	1.03141	-1.69613e-05	1.00522	0.639186	0.997315	-0.00515293	0.994743	0.632428	0.982505	-0.00357157	0.853158	1.14173	0.892848	-0.0165364	1	0.697681	1.01364	-0.0065774	0.953884	0.64305	1.02007	-0.000139083	0.966743	0.814757	1.04505	0.00336331	1.09905	0.324349	0.940421	-0.0125753	1	0.67751	0.990894	-0.0039059	1.00362	0.758199	1.01131	-0.00222166	0.948129	0.388452	0.98926	-0.00423717	0.998693	0.707364	1.04576	0.00176003	1.00894	0.56895	0.997002	-0.00382879	0.900811	0.6278	1.00981	0.000792084	0.997086	0.703027	1.01967	-0.00358323	0.95159	0.769084	1.03821	-0.00395829	0.988327	0.52174	1.0075	-0.000403913	0.948811	0.858232	1.06261	0.00313198	1.14791	0.668052	1.02596	-0.00108528	0.975515	0.539788	1.04595	0.000727263	1.03678	1.01401	1.01754	0.0017537	1.05365	0.720523	1.0267	0.000166407	1.01318	0.677373	0.914229	-0.0139806	1	0.870084	0.902239	-0.0146616	1	0.858898	1.04549	0.00308489	1.08872	0.859857	0.976922	-0.00671928	0.964205	0.0753724	0.966142	-0.00824358	0.987332	0.294833	0.992954	-0.00423167	0.998599	0.911866	1.03459	-0.00350854	0.971828	1.18348	0.977804	-0.00494615	1	0.811881	1.00805	-0.00149005	1.02176	1.56248	1.00307	0.000112318	0.99167	2.31764	0.982049	-0.0021819	0.892654	0.991057	0.987461	-0.00528964	1	0.697884	0.985996	-0.00459899	1	1.19918	0.994364	-0.00332362	1.00761	0.325469	0.993979	-0.00463077	1	0.918715	0.996925	-0.000589185	0.985157	0.822511	0.998633	-0.00230755	0.963148	1.21606	0.952083	-0.00627177	0.933715	1.00959	0.994876	-0.00312855	0.976876	0.433393	0.994451	-0.00535884	0.957094	0.525495	0.993439	-0.00377794	0.879612	0.659359	1.13549	0.010767	1.39745	0.38797	0.995153	-0.00630356	0.91863	1.01939	0.963421	-0.00661745	0.915361	0.98816	1.00339	-0.00216226	0.946487	0.971703	0.994387	-0.00444478	0.958653	0.61584	1.02018	-0.000301546	0.985682	0.139464	1.03249	0.000151824	1.03036	0.849905	0.958754	-0.00475933	0.958626	0.747075	1.04344	0.0037992	1.13309	0.846492	1.01861	0.000601251	0.990024	0.70474	0.991919	-0.00361312	0.911522	0.684349	0.99356	-0.00269431	0.999889	0.955772	0.98864	-0.00143143	0.947056	1.10466	0.995966	-0.0040654	0.965752	1.09119	1.02346	0.00328955	1.14004	0.503739	0.99764	-0.00370185	0.995057	1.07693	1.02967	0.00057789	1.02379	0.843281	0.945814	-0.00804661	0.982334	0.861151	0.991459	-0.00162169	0.914766	0.608872	1.04678	0.00760853	1.27268	0.663797	0.989513	-0.00228454	0.944385	0.513072	0.961068	-0.0102793	1	0.791735	1.0083	-0.000395633	0.961632	0.179587	0.972821	-0.0104156	1	1.49734	1.0538	-0.00151983	1.04011	0.905508	0.99614	-0.00553316	0.957219	0.653571	0.975457	-0.00242253	0.913181	0.763556	1.05091	0.00262017	1.09392	0.80826	1.03756	-0.00109008	1.0202	0.883598	0.983932	-0.00179308	0.892393	1.10026	1.01764	-0.0016971	0.998923	0.738325	1.03402	0.00332948	1.09275	0.402165	0.968472	-0.00682383	0.960485	0.693496	1.00757	0.000888922	1.01162	0.508358	1.02816	-0.00226596	1.02808	0.364287	1.02711	-0.000938928	1.00664	0.518669	1.02075	0.00206912	1.0463	0.650541	0.994316	-0.00018756	0.991645	0.81126	0.992369	-0.0039653	0.999973	1.56547	0.944114	-0.00918857	0.985886	1.08933	1.00416	-0.00141286	0.975477	0.994331	1.04363	0.0043095	1.12235	1.24617	0.993389	-0.00237212	0.967731	0.955654	1.00613	-0.00292503	0.984125	1.12982	0.992812	-0.00319076	0.853243	0.726126	0.966847	-0.00923591	0.98615	0.644808	0.990298	-0.00505455	0.980971	1.39421	1.03802	0.00390006	1.13084	0.689772	0.977604	-0.00589639	1.0039	0.614597	1.02815	0.000313172	1.028	1.15521	0.99112	-0.00416844	0.857758	0.380835	1.0687	0.00550003	1.14304	0.72147	1.01623	0.00118806	1.03565	1.4421	1.00754	-0.00489596	1.00181	0.851359	0.994223	-0.0051175	1	1.29001	0.98435	-0.00164392	0.913315	0.95729	1.00465	-0.000864739	0.987001	0.486722	1.03869	-0.00142726	1.02714	0.882785	1.04216	0.00425604	1.13616	0.63497	0.981541	-0.00291001	0.876827	0.883211	0.996048	-0.00143697	0.941763	0.569262	0.997369	-0.00626351	0.999802	0.8742	0.990227	-0.00571169	0.99745	0.970536	0.968244	-0.00660655	1.00386	0.579111	0.998865	-0.0029972	0.960365	0.726194	1.02828	0.000924217	1.0367	1.16616	0.977338	-0.00550861	1	1.43161	0.977683	-0.00608588	0.988297	0.409962	1.00566	-0.00133129	0.930124	0.775341	0.978074	-0.00377423	0.990956	0.106016	0.946562	-0.00857751	0.983933	0.896935	0.964648	-0.0053907	0.914476	0.75255	0.99105	-0.00182924	0.978959	0.636334	0.990931	-0.00370958	0.994169	0.893584	0.986314	-0.00250753	0.882979	0.757274	1.00617	-0.00183772	0.914888	0.297768	0.993315	-0.00680914	0.974004	0.698675	0.998229	-0.00182863	0.91609	0.409519	1.08018	0.00679898	1.20548	0.639442	0.939825	-0.0135757	0.988898	0.662512	1.04579	0.00337664	1.08872	0.45813	1.01728	-0.00188502	0.941228	0.729465	1.0422	-0.00309829	0.981894	0.540353	1.03606	-0.00222309	0.949275	0.728318	0.988051	-0.00395752	1.00339	0.508651	1.01076	-0.00176757	0.980581	0.702834	0.916661	-0.0159695	0.996381	0.764113	1.00483	-0.00313309	1.00626	1.14636	0.988122	-0.00404094	0.975215	0.779748	1.03254	0.00129226	1.06581	1.10973	0.995182	-0.00603669	0.969777	0.575285	0.985343	-0.00308243	1	0.511603	1.04035	-0.000531416	1.01361	1.10891	0.986802	-0.00229621	0.999192	1.17071	0.999272	-0.00395333	1
0	1	1	ET	6	1.15755	0.880861	-0.0178618	0.942756	0.76866	1.01134	2.87491e-05	0.971936	1.13423	0.932366	-0.0107503	0.688888	1.06963	1.0033	-0.00138791	0.925196	1.19012	1.00675	-0.00207528	0.936202	0.886453	0.971649	-0.00542763	0.99623	1.08472	1.05402	0.00528122	1.16115	1.09295	0.972028	-0.00538735	0.999913	1.62732	1.03063	0.00132732	1.05389	1.26626	1.05345	0.00395408	1.13251	1.44984	0.974449	-0.00785226	0.994752	2.19626	0.974521	-0.00335753	0.996335	0.776207	1.03428	0.000843536	1.04342	0.58678	0.99439	-0.000397265	0.964823	1.57533	1.05037	0.00337681	1.08113	1.32657	1.05335	0.00339165	1.10775	1.24297	0.987408	-0.0043502	1.00087	0.902398	0.976449	-0.00493205	0.9965	0.995958	0.995433	-0.00340762	0.994196	0.383678	0.979143	-0.0073564	0.990789	0.41648	0.988539	-0.00529865	0.999147	1.26201	0.973885	-0.0049331	0.969777	0.418962	0.98972	-0.00296468	0.882995	1.67617	1.01431	0.00256552	1.08242	1.02083	1.02055	-0.000411029	0.975539	1.00128	1.05026	0.00457015	1.14361	1.28087	1.04111	0.00474852	1.14153	0.590661	0.973541	-0.00893785	1	1.25747	1.07222	0.00710074	1.237	1.5309	1.01026	-0.00346258	0.980399	1.5285	1.01843	0.00143165	1.03827	0.901098	0.970182	-0.00579351	0.948087	0.855222	0.991898	-0.00103653	0.949492	0.359602	0.945795	-0.00867933	0.947305	0.905862	1.00176	-0.00293193	0.95464	0.726131	1.03795	-0.000989531	0.974511	1.15755	0.880861	-0.0178618	0.942756	1.07977	0.940107	-0.00506526	0.824441	0.173049	0.940645	-0.00693748	0.976687	0.726014	0.98353	-0.00401083	1.00454	0.367358	0.948496	-0.00922879	0.984836	1.38997	0.950441	-0.00695409	0.972718	0.96261	0.998252	-0.00396499	0.887016	1.2597	1.01304	0.00096734	0.995598	1.56672	1.02115	9.9262e-05	0.995141	0.607805	0.981325	-0.00418243	1	1.97243	0.979864	-0.00421167	0.990865	1.23607	1.02051	0.00222838	1.04846	1.43241	1.02186	0.00116801	1.01975	0.858203	0.997274	-0.00560398	1.00874	1.11541	1.04874	0.00331999	1.08466	1.19386	1.03441	0.00331792	1.08828	0.72181	1.01253	-0.0014699	1.00663	1.0207	1.03033	0.00185045	1.05858	0.960696	0.987791	-0.0027806	0.994826	0.903192	0.983783	-0.0057383	1	1.42959	1.02365	-0.00192222	0.972934	1.25794	0.969706	-0.00769169	1	1.41745	1.02903	0.00287196	1.08689	1.1312	0.991581	-0.00256498	0.9714	0.842888	1.028	-0.000624197	0.981366	1.12632	1.01678	0.0012573	1.01936	0.148814	0.948586	-0.0102471	0.975898	1.50018	0.992255	-0.000555058	0.976622	0.421028	1.02099	-0.00146033	1.00694	0.579144	0.951947	-0.00918973	0.954288	0.835509	0.993897	-0.00597894	0.99586	0.888619	0.980486	-0.00386067	0.967365	0.723651	0.989708	0.000393812	1.01771	1.34119	0.954665	-0.00829808	0.968663	0.719456	1.05107	0.00345447	1.13569	1.04337	0.973833	-0.00822309	1	1.56262	0.987011	-0.00329454	1	1.41411	0.979755	-0.00305965	0.875191	0	0.967794	-0.00545605	0.977736	0.0767635	0.879539	-0.0173497	0.49656	1.00544	1.01136	0.00423702	1.17337	0.774373	0.951458	-0.00899285	0.960845	1.27231	1.01194	0.000181311	1.01608	1.58526	0.940346	-0.0109815	0.976391	1.12401	1.03327	0.000828613	1.02592	0.793076	0.997702	-0.00258495	0.956533	1.20848	1.01214	-0.00175674	0.995094	0.68553	1.03139	-1.8312e-05	1.00522	0.71696	0.992162	-0.00515281	0.994743	0.680732	0.978933	-0.00357082	0.853158	0.348881	0.876313	-0.0165318	1	1.34728	1.00707	-0.00657799	0.953884	0.648986	1.01993	-0.000139947	0.966743	0.770981	1.04841	0.00336138	1.09905	1.96842	0.927847	-0.0125727	1	0.5984	0.986988	-0.00390551	0.998969	0.874355	1.00909	-0.00222214	0.948129	0.588056	0.985023	-0.00423671	0.998693	1.34934	1.04752	0.00175806	1.00894	1.42903	0.993174	-0.00382866	0.900811	1.3977	1.0106	0.000791662	0.997086	1.06486	1.01609	-0.00358407	0.95159	0.886907	1.03425	-0.00395994	0.988327	1.15737	1.00709	-0.000404235	0.948811	0.708814	1.06574	0.00312928	1.14791	1.23583	1.02488	-0.0010864	0.975515	1.45574	1.04667	0.000725287	1.03678	0.909787	1.0193	0.00175295	1.05365	1.24688	1.02687	0.000165259	1.01318	0.136725	0.900249	-0.013977	0.57219	0.513015	0.887579	-0.0146574	1	1.17375	1.04857	0.00308294	1.08872	1.71703	0.970203	-0.00671829	0.958048	1.29848	0.957899	-0.00824212	0.974875	0.446827	0.988722	-0.00423136	0.998599	1.72682	1.03108	-0.00351002	0.971828	0.59631	0.972858	-0.0049452	1	0.409176	1.00656	-0.0014904	1.02176	0.92284	1.00319	0.000112186	0.99167	1.55871	0.979867	-0.00218113	0.892654	1.1437	0.982172	-0.0052891	1	0.845191	0.981398	-0.00459839	1	0.941605	0.991041	-0.00332338	1.00761	0.328474	0.989348	-0.00463051	1	1.05057	0.996336	-0.000589052	0.985157	1.27789	0.996326	-0.00230749	0.963148	1.40336	0.945812	-0.00626971	0.930315	2.04121	0.991748	-0.00312833	0.976876	0.65609	0.989093	-0.00535861	0.957094	0.973184	0.989661	-0.00377766	0.879612	2.40318	1.14625	0.0107612	1.39745	0.39155	0.98885	-0.00630335	0.91863	0.513883	0.956804	-0.00661588	0.911612	1.67992	1.00123	-0.0021624	0.946487	0.527996	0.989942	-0.00444454	0.958653	1.55827	1.01988	-0.000302414	0.985682	1.69182	1.03264	0.000150427	1.03036	1.3736	0.953996	-0.00475756	0.955611	1.94408	1.04724	0.00379733	1.13309	1.19774	1.01921	0.000600451	0.990024	0.965913	0.988306	-0.00361278	0.911522	1.61386	0.990866	-0.00269403	0.999889	1.01806	0.987208	-0.00143094	0.947056	1.77867	0.991901	-0.00406523	0.962397	1.46916	1.02675	0.00328854	1.14004	0.998401	0.993938	-0.00370175	0.995057	0.434312	1.03024	0.000576614	1.02379	0.654313	0.937769	-0.00804428	0.970413	0.394686	0.989838	-0.00162132	0.914766	1.02415	1.05438	0.00760651	1.27268	1.14871	0.987228	-0.00228409	0.944385	0.777035	0.950789	-0.0102777	1	1.49335	1.00791	-0.00039599	0.961632	0.906223	0.962405	-0.0104144	1	0.503719	1.05228	-0.00152215	1.04011	0.913866	0.990607	-0.00553299	0.957219	0.164901	0.973035	-0.00242147	0.913181	1.33166	1.05352	0.00261798	1.09392	0.54321	1.03647	-0.00109169	1.0202	0.535052	0.982139	-0.00179239	0.892393	2.22306	1.01594	-0.00169786	0.998923	1.48393	1.03735	0.00332802	1.09275	0.405877	0.961649	-0.00682247	0.954346	0.934203	1.00846	0.000888597	1.01162	0.43913	1.0259	-0.00226717	1.02808	0.552087	1.02618	-0.000940094	1.00664	1.35581	1.02282	0.00206822	1.0463	0.986862	0.994128	-0.000187316	0.991645	0.408965	0.988404	-0.00396497	0.999973	0.99741	0.934926	-0.00918616	0.969768	0.628107	1.00275	-0.00141304	0.975477	1.30531	1.04794	0.00430763	1.12235	0.591539	0.991017	-0.00237184	0.967731	0.675421	1.00321	-0.0029253	0.981615	0.80374	0.989621	-0.00319045	0.853243	0.244276	0.957611	-0.00923449	0.974214	0.520608	0.985244	-0.00505413	0.976095	1.12595	1.04192	0.00389843	1.13084	0.813322	0.971708	-0.00589543	0.994717	1.44936	1.02846	0.000311962	1.028	2.13969	0.986951	-0.00416806	0.857758	2.05755	1.0742	0.00549708	1.14304	1.4585	1.01741	0.00118737	1.03565	0.807662	1.00264	-0.00489628	1.00181	0.668492	0.989106	-0.00511725	1	1.1668	0.982706	-0.00164324	0.913315	1.3471	1.00379	-0.000864939	0.987001	1.55879	1.03726	-0.00142892	1.02714	1.05358	1.04641	0.00425422	1.13616	1.1549	0.978631	-0.00290922	0.876827	1.22094	0.994611	-0.0014368	0.941763	1.15075	0.991106	-0.00626339	0.999802	0.641868	0.984516	-0.00571127	0.99745	0.279456	0.961638	-0.00660518	0.993539	1.40503	0.995867	-0.00299715	0.960365	1.41995	1.0292	0.000923001	1.0367	1.41325	0.97183	-0.00550763	1	0.902225	0.971597	-0.00608492	0.981766	0.275831	1.00433	-0.00133153	0.930124	0.684807	0.9743	-0.00377329	0.98735	0	0.937985	-0.00857521	0.971379	0.678063	0.959258	-0.00538918	0.912034	0.967456	0.989221	-0.00182885	0.978959	1.39359	0.987222	-0.00370919	0.990241	0.514597	0.983807	-0.00250695	0.882979	0.705564	1.00433	-0.00183798	0.914888	1.20357	0.986506	-0.00680885	0.966773	0.950904	0.996401	-0.00182855	0.91609	1.79372	1.08698	0.00679553	1.20548	1.46384	0.92625	-0.0135731	0.966464	1.23778	1.04917	0.00337467	1.08872	0.55483	1.0154	-0.00188577	0.941228	0.994941	1.0391	-0.00310011	0.981894	0.848577	1.03384	-0.00222464	0.949275	1.05762	0.984093	-0.003957	0.999481	1.02669	1.00899	-0.00176803	0.980581	0.809681	0.900693	-0.015966	0.95987	0.481558	1.0017	-0.0031333	1.00626	0.680033	0.984081	-0.00404043	0.971695	0.561301	1.03383	0.00129086	1.06581	0.372497	0.989146	-0.00603648	0.969777	0.94865	0.982261	-0.0030818	1	1.26416	1.03982	-0.000533151	1.01361	0.54222	0.984506	-0.00229564	0.999192	0.854673	0.995318	-0.00395329	1
56.5511	2	2	EU	7	0.212378	0.863005	-0.0178488	0.890209	0.728131	1.01137	2.72904e-05	0.971936	0.379278	0.921619	-0.0107429	0.559395	0.954861	1.00191	-0.00138852	0.925196	0.516258	1.00467	-0.00207642	0.936202	0.981065	0.966223	-0.00542467	0.989305	0.819553	1.05929	0.00527494	1.16115	0.639962	0.966642	-0.00538444	0.994669	0.608797	1.03195	0.00132354	1.05389	0.598297	1.0574	0.0039477	1.13251	0.245724	0.966598	-0.00784998	0.98467	0.653336	0.971165	-0.00335468	0.996335	0.4908	1.03513	0.000839223	1.04342	1.13667	0.993993	-0.000396593	0.964823	0.729668	1.05374	0.00337074	1.08113	0.977751	1.05674	0.00338521	1.10775	0.76796	0.983058	-0.00434914	0.995495	1.14118	0.971518	-0.00492965	0.989626	0.97992	0.992025	-0.00340747	0.994196	0.992214	0.971787	-0.00735466	0.980726	0.691397	0.983241	-0.00529785	0.992159	1.04695	0.968953	-0.00493037	0.964891	1.39103	0.986755	-0.00296373	0.882995	0.998776	1.01687	0.002564	1.08242	0.66175	1.02014	-0.000413734	0.975539	0.964953	1.05482	0.00456425	1.14361	0.525768	1.04586	0.00474383	1.14153	0.217659	0.964604	-0.00893559	1	0.694686	1.07931	0.00709234	1.237	0.562374	1.00679	-0.00346435	0.980399	0.787668	1.01986	0.00142946	1.03827	0.221125	0.96439	-0.00579041	0.948087	0.399577	0.990862	-0.00103562	0.949492	0.663968	0.937118	-0.00867346	0.938323	1.00255	0.998831	-0.00293253	0.95464	0.657185	1.03696	-0.000994553	0.974511	0.212378	0.863005	-0.0178488	0.890209	0.530529	0.935045	-0.00505818	0.824441	0.639032	0.933711	-0.00693072	0.96458	0.68888	0.97952	-0.00400922	1.00454	0.271044	0.93927	-0.00922333	0.97245	0.597761	0.94349	-0.00694859	0.964054	0.245472	0.994287	-0.00396528	0.887016	0.55682	1.01401	0.000965782	0.995598	0.437344	1.02125	9.65467e-05	0.995141	1.45971	0.977143	-0.00418056	1	0.817131	0.975653	-0.00420961	0.985142	1.00331	1.02273	0.00222602	1.04846	0.719348	1.02303	0.00116534	1.01975	0.803172	0.99167	-0.00560435	1.00874	0.57834	1.05205	0.00331413	1.08466	1.02669	1.03772	0.00331391	1.08828	0.521641	1.01106	-0.00147171	1.00663	0.744856	1.03218	0.00184677	1.05858	0.331638	0.985011	-0.00277938	0.994826	0.623964	0.978045	-0.00573694	1	0.631606	1.02173	-0.00192552	0.972934	0.758086	0.962015	-0.00768877	1	0.670787	1.0319	0.00286859	1.08689	0.80402	0.989017	-0.00256422	0.9714	0.839659	1.02738	-0.00062789	0.981366	0.466608	1.01804	0.0012553	1.01936	0.658786	0.938341	-0.0102418	0.959098	1.09168	0.991701	-0.00055413	0.976622	0.232982	1.01953	-0.00146323	1.00694	2.35231	0.942759	-0.00918472	0.944414	0.577206	0.987918	-0.00597892	0.99586	0.377674	0.976626	-0.00385865	0.964564	0.711998	0.990103	0.00039519	1.01771	0.878328	0.946369	-0.00829331	0.958945	0.530829	1.05452	0.00344832	1.13569	0.309371	0.965611	-0.00822078	1	0.345534	0.983717	-0.00329328	1	0.52064	0.976697	-0.00305743	0.875191	0.612794	0.962339	-0.0054526	0.972055	0.339826	0.862196	-0.0173364	0.288208	0.444211	1.0156	0.0042361	1.17337	0.308789	0.942467	-0.00898775	0.949214	0.819932	1.01212	0.000179794	1.01608	0.701082	0.929368	-0.0109752	0.956409	0.392011	1.0341	0.000824427	1.02592	0.146287	0.995117	-0.00258499	0.956533	0.57238	1.01038	-0.00175853	0.995094	0.291358	1.03137	-2.2364e-05	1.00522	0.118725	0.98701	-0.00515246	0.994743	0.470455	0.975363	-0.00356856	0.853158	0.319376	0.859787	-0.016518	1	0.318279	1.00049	-0.00657975	0.953884	0.491845	1.01979	-0.000142536	0.966743	0.91004	1.05177	0.00335557	1.09905	0.603801	0.915278	-0.012565	1	0.566848	0.983083	-0.00390434	0.99435	0.483234	1.00686	-0.0022236	0.948129	0.65082	0.980787	-0.00423532	0.998693	1.05403	1.04927	0.00175216	1.00894	0.66332	0.989345	-0.00382828	0.900811	0.245164	1.01139	0.000790397	0.997086	0.457949	1.0125	-0.00358661	0.95159	0.735256	1.03028	-0.00396487	0.988327	0.674196	1.00669	-0.000405202	0.948811	1.1336	1.06887	0.00312121	1.14791	0.66874	1.02379	-0.00108975	0.975515	0.602914	1.0474	0.00071936	1.03678	0.881185	1.02105	0.00175069	1.05365	0.688831	1.02703	0.000161814	1.01318	1.06074	0.886277	-0.0139659	0.401541	0.188942	0.872927	-0.0146448	1	0.789782	1.05165	0.00307707	1.08872	0.535626	0.963486	-0.00671531	0.951931	0.252561	0.949658	-0.00823775	0.962704	0.439632	0.984491	-0.00423045	0.998599	0	1.02757	-0.00351449	0.971828	0.659955	0.967914	-0.00494234	1	0.679271	1.00507	-0.00149144	1.02176	0.540354	1.0033	0.00011179	0.99167	0.861457	0.977687	-0.00217881	0.892654	0.710911	0.976884	-0.00528748	1	0.623599	0.9768	-0.00459658	1	1.33942	0.987718	-0.00332265	1.00761	0.363532	0.984718	-0.00462973	1	0.68342	0.995747	-0.000588656	0.985157	0.58651	0.994018	-0.00230731	0.963148	1.35827	0.939545	-0.00626353	0.926928	0.939713	0.98862	-0.00312767	0.976876	0.726115	0.983734	-0.00535789	0.957094	1.76476	0.985884	-0.00377681	0.879612	0.589322	1.15701	0.0107437	1.39745	1.01257	0.982547	-0.00630273	0.91863	0.911106	0.95019	-0.00661116	0.907879	1.10372	0.999065	-0.00216284	0.946487	1.08534	0.985498	-0.00444381	0.958653	0.558698	1.01957	-0.000305017	0.985682	0.311546	1.03279	0.000146236	1.03036	0.56901	0.949241	-0.00475224	0.952605	0.655293	1.05103	0.00379173	1.13309	0.378194	1.01981	0.00059805	0.990024	0.280726	0.984694	-0.00361173	0.911522	0.509587	0.988172	-0.0026932	0.999889	0.770479	0.985778	-0.00142948	0.947056	1.0503	0.987836	-0.00406471	0.95906	1.35407	1.03003	0.00328552	1.14004	0.656618	0.990236	-0.00370145	0.995057	1.4444	1.03082	0.000572787	1.02379	0.796491	0.929727	-0.00803729	0.958749	0.262087	0.988217	-0.00162022	0.914766	0.453385	1.06199	0.00760048	1.27268	0.741426	0.984945	-0.00228274	0.944385	0.573073	0.940514	-0.0102726	1	0.588962	1.00751	-0.000397061	0.961632	0	0.951993	-0.0104109	1	0.836222	1.05076	-0.00152909	1.04011	0.606842	0.985074	-0.0055325	0.957219	0.365001	0.970615	-0.00241831	0.913181	0.781603	1.05614	0.00261142	1.09392	0.500989	1.03537	-0.00109654	1.0202	0.592158	0.980348	-0.00179031	0.892393	1.96875	1.01425	-0.00170014	0.998923	0.858465	1.04067	0.00332363	1.09275	0.299464	0.954828	-0.0068184	0.94825	0.541524	1.00935	0.00088762	1.01162	0.729807	1.02363	-0.0022708	1.02808	0.746641	1.02523	-0.000943592	1.00664	0.803015	1.02488	0.00206555	1.0463	0.6583	0.993942	-0.000186583	0.991645	0.725088	0.984439	-0.00396398	0.999973	1.10386	0.925743	-0.00917895	0.954131	1.12994	1.00133	-0.00141358	0.975477	0.999275	1.05225	0.004302	1.12235	0.98242	0.988646	-0.00237098	0.967731	1.28175	1.00028	-0.00292609	0.979113	0.769886	0.986431	-0.00318952	0.853243	0.270348	0.948379	-0.00923021	0.962438	1.00974	0.98019	-0.00505288	0.971245	1.24612	1.04581	0.00389352	1.13084	0.642032	0.965814	-0.00589254	0.98567	1.25968	1.02877	0.000308331	1.028	0.644079	0.982784	-0.00416691	0.857758	1.06556	1.0797	0.00548822	1.14304	0.99214	1.0186	0.00118527	1.03565	0.715092	0.997743	-0.00489726	1.00181	0.633244	0.983989	-0.0051165	1	0.744201	0.981064	-0.00164123	0.913315	0.487724	1.00292	-0.000865539	0.987001	0.543642	1.03583	-0.00143391	1.02714	0.627795	1.05066	0.00424879	1.13616	0.283407	0.975723	-0.00290684	0.876827	0.518637	0.993174	-0.0014363	0.941763	0.890549	0.984842	-0.00626306	0.999802	0.799061	0.978805	-0.00571	0.99745	0.309283	0.955035	-0.00660109	0.983391	0.776202	0.99287	-0.002997	0.960365	0.811119	1.03012	0.000919353	1.0367	0.130124	0.966324	-0.00550471	1	1.49928	0.965514	-0.00608205	0.975279	0.610541	1.00299	-0.00133226	0.930124	1.19036	0.970528	-0.00377046	0.983757	0.355241	0.929413	-0.00856832	0.959072	0.625361	0.953871	-0.00538462	0.9096	0.425937	0.987393	-0.0018277	0.978959	0.830394	0.983513	-0.00370802	0.986329	0.711901	0.981301	-0.00250518	0.882979	0.520363	1.0025	-0.00183878	0.914888	0.831476	0.979697	-0.00680799	0.959602	0.60914	0.994572	-0.00182832	0.91609	0.15247	1.09377	0.00678519	1.20548	0.43233	0.91268	-0.0135654	0.944582	1.05437	1.05254	0.00336876	1.08872	0.102341	1.01351	-0.001888	0.941228	0.340086	1.036	-0.00310555	0.981894	0.670531	1.03161	-0.00222929	0.949275	0.596805	0.980137	-0.00395546	0.995591	0.405232	1.00722	-0.00176942	0.980581	0.246766	0.884732	-0.0159552	0.924826	0.532955	0.998565	-0.00313393	1.00626	0.827799	0.980041	-0.00403889	0.968188	1.11942	1.03512	0.00128667	1.06581	0.595732	0.98311	-0.00603586	0.969777	0.710395	0.97918	-0.00307991	1	0.380532	1.03928	-0.000538356	1.01361	0.989816	0.982211	-0.00229394	0.999192	0.629996	0.991365	-0.0039532	1
0	3	3	EV	8	1.23157	0.845167	-0.017827	0.840752	0.787982	1.01139	2.48592e-05	0.971936	1.06939	0.910882	-0.0107307	0.505495	1.55406	1.00052	-0.00138952	0.925196	1.57865	1.0026	-0.00207832	0.936202	1.32713	0.9608	-0.00541974	0.98244	1.13594	1.06456	0.00526446	1.16115	0.692565	0.96126	-0.00537959	0.989452	2.23936	1.03327	0.00131724	1.05389	1.51661	1.06135	0.00393706	1.13251	0.843861	0.958749	-0.00784618	0.974689	1.11048	0.967813	-0.00334992	0.996335	1.4628	1.03596	0.000832033	1.04342	0.702788	0.993596	-0.000395472	0.964823	1.39856	1.05711	0.00336064	1.08113	1.32347	1.06012	0.00337447	1.10775	1.06589	0.97871	-0.00434737	0.990151	0.462541	0.96659	-0.00492565	0.982836	0.661965	0.988618	-0.00340722	0.994196	0.536886	0.964434	-0.00735176	0.970799	0.24941	0.977944	-0.00529653	0.985234	1.51151	0.964025	-0.00492581	0.960041	0.250896	0.983792	-0.00296216	0.882995	1.54344	1.01943	0.00256148	1.08242	1.59778	1.01973	-0.000418241	0.975539	1.00534	1.05938	0.00455443	1.14361	1.35484	1.0506	0.00473601	1.14153	0.785952	0.95567	-0.00893183	1	0.851826	1.0864	0.00707834	1.237	2.17598	1.00333	-0.0034673	0.980399	1.15763	1.02129	0.00142581	1.03827	1.1995	0.958602	-0.00578525	0.948087	0.668859	0.989827	-0.0010341	0.949492	0.57498	0.928449	-0.00866367	0.929451	1.87625	0.995898	-0.00293354	0.95464	1.46499	1.03596	-0.00100292	0.974511	1.23157	0.845167	-0.017827	0.840752	1.72528	0.929993	-0.0050464	0.824441	0.138174	0.926785	-0.00691945	0.952771	0.994212	0.975512	-0.00400654	1.00454	0.954767	0.930051	-0.00921424	0.960227	0.739178	0.936545	-0.00693943	0.95553	0.709285	0.990322	-0.00396576	0.887016	1.52528	1.01498	0.000963185	0.995598	1.84148	1.02134	9.20212e-05	0.995141	0.727969	0.972964	-0.00417745	1	1.08059	0.971445	-0.00420619	0.979488	1.87631	1.02496	0.0022221	1.04846	2.02824	1.02419	0.00116089	1.01975	1.82048	0.986066	-0.00560497	1.00874	1.31625	1.05536	0.00330437	1.08466	0.991624	1.04103	0.00330723	1.08828	0.831033	1.00959	-0.00147472	1.00663	0.930759	1.03402	0.00184065	1.05858	1.00635	0.982233	-0.00277735	0.994826	1.48691	0.97231	-0.00573469	1	1.59716	1.0198	-0.00193102	0.972934	1.27744	0.954329	-0.00768391	1	1.25962	1.03477	0.00286296	1.08689	0.821395	0.986453	-0.00256296	0.9714	1.11038	1.02675	-0.000634045	0.981366	1.80015	1.01929	0.00125196	1.01936	0.534703	0.928104	-0.010233	0.942714	1.48887	0.991147	-0.000552585	0.976622	1.26066	1.01807	-0.00146806	1.00694	0.462428	0.933578	-0.00917636	0.934648	0.749581	0.981939	-0.0059789	0.99586	0.899996	0.972769	-0.00385529	0.961771	1.15627	0.990499	0.000397487	1.01771	0.474966	0.93808	-0.00828534	0.949338	2.73444	1.05796	0.00343809	1.13569	0.598677	0.957392	-0.00821692	1	0.560904	0.980425	-0.0032912	1	0.902623	0.973641	-0.00305373	0.875191	1.1622	0.956889	-0.00544684	0.966419	0.0919398	0.84487	-0.0173142	0.20198	1.12329	1.01983	0.00423457	1.17337	0.508787	0.933483	-0.00897924	0.93781	1.26924	1.0123	0.000177265	1.01608	1.13806	0.918397	-0.0109647	0.93699	0.849881	1.03492	0.000817452	1.02592	2.69604	0.992532	-0.00258505	0.956533	0.825905	1.00862	-0.00176152	0.995094	1.4542	1.03135	-2.91173e-05	1.00522	0.514794	0.981858	-0.00515189	0.994743	0.866175	0.971797	-0.0035648	0.853158	0.115018	0.84328	-0.016495	1	1.57502	0.993906	-0.00658268	0.953884	0.554387	1.01965	-0.000146851	0.966743	1.97337	1.05512	0.00334588	1.09905	0.653432	0.902719	-0.0125522	1	0.716704	0.97918	-0.00390238	0.989763	0.784432	1.00464	-0.00222603	0.948129	1.41098	0.976552	-0.00423301	0.998693	1.42632	1.05102	0.00174232	1.00894	1.46998	0.985517	-0.00382763	0.900811	1.82731	1.01218	0.000788289	0.997086	1.27539	1.00892	-0.00359084	0.95159	1.4601	1.02632	-0.00397308	0.988327	1.26642	1.00628	-0.000406814	0.948811	0.282669	1.07198	0.00310775	1.14791	1.87448	1.0227	-0.00109533	0.975515	1.41568	1.04811	0.000709482	1.03678	1.63516	1.0228	0.00174691	1.05365	0.372726	1.02719	0.000156073	1.01318	0.491267	0.87232	-0.0139474	0.33347	0.768623	0.858292	-0.0146238	1	1.34484	1.05472	0.00306729	1.08872	1.28504	0.956773	-0.00671035	0.945853	0.0455534	0.941424	-0.00823047	0.950812	0.475769	0.980261	-0.00422894	0.998599	1.37744	1.02405	-0.00352192	0.971828	0.857613	0.962974	-0.00493756	1	1.34892	1.00358	-0.00149317	1.02176	0.714575	1.00341	0.000111129	0.99167	0.932266	0.97551	-0.00217495	0.892654	0.855066	0.971597	-0.00528478	1	0.337429	0.972205	-0.00459357	1	1.6104	0.984396	-0.00332144	1.00761	0.983533	0.980089	-0.00462844	1	1.48141	0.995159	-0.000587994	0.985157	1.72669	0.991711	-0.00230702	0.963148	1.11937	0.933286	-0.00625323	0.923552	0.813564	0.985492	-0.00312657	0.976876	1.30967	0.978377	-0.0053567	0.957094	0.423464	0.982108	-0.0037754	0.879612	1.67602	1.16774	0.0107146	1.39745	2.97634	0.976245	-0.00630169	0.91863	0.492383	0.943583	-0.0066033	0.904161	1.4668	0.996901	-0.00216357	0.946487	1.62741	0.981054	-0.00444261	0.958653	1.30444	1.01927	-0.000309356	0.985682	2.0263	1.03293	0.000139251	1.03036	1.43888	0.944492	-0.00474337	0.949609	1.0325	1.05482	0.00378239	1.13309	1.22784	1.02041	0.000594049	0.990024	1.15688	0.981083	-0.00361	0.911522	0.689343	0.98548	-0.00269182	0.999889	0.641048	0.98435	-0.00142703	0.947056	1.2357	0.983771	-0.00406384	0.955742	1.61176	1.03332	0.00328048	1.14004	1.06778	0.986535	-0.00370094	0.995057	1.1717	1.03139	0.000566409	1.02379	0.705383	0.921696	-0.00802564	0.947335	1.8001	0.986597	-0.00161838	0.914766	1.22663	1.06958	0.00759042	1.27268	1.14575	0.982663	-0.00228048	0.944385	0.464553	0.930245	-0.0102643	1	1.21235	1.00711	-0.000398846	0.961632	0.868308	0.941584	-0.0104051	1	1.50826	1.04922	-0.00154066	1.04011	1.53454	0.979542	-0.00553167	0.957219	1.18501	0.968199	-0.00241303	0.913181	1.64676	1.05875	0.00260047	1.09392	0.868556	1.03427	-0.00110461	1.0202	2.13824	0.978559	-0.00178686	0.892393	2.66256	1.01254	-0.00170393	0.998923	1.61055	1.04399	0.00331632	1.09275	0.972239	0.948013	-0.00681163	0.942197	1.1189	1.01024	0.000885991	1.01162	0.702138	1.02136	-0.00227686	1.02808	1.39733	1.02429	-0.000949421	1.00664	1.33106	1.02695	0.00206109	1.0463	0.712411	0.993755	-0.000185361	0.991645	0.784688	0.980476	-0.00396234	0.999973	0.895453	0.91657	-0.00916694	0.938961	0.469591	0.999918	-0.00141447	0.975477	1.08141	1.05655	0.00429261	1.12235	1.68409	0.986276	-0.00236956	0.967731	1.27055	0.997357	-0.00292741	0.976621	0.665544	0.983243	-0.00318798	0.853243	1.17174	0.939152	-0.00922308	0.95082	1.09274	0.975138	-0.00505079	0.966423	0.841791	1.0497	0.00388535	1.13084	0.555844	0.959923	-0.00588772	0.97676	0.991769	1.02907	0.00030228	1.028	1.27903	0.978618	-0.004165	0.857758	2.38685	1.08518	0.00547345	1.14304	0.805101	1.01978	0.00118179	1.03565	1.16081	0.992845	-0.00489888	1.00181	1.48709	0.978873	-0.00511526	1	0.644084	0.979424	-0.00163786	0.913315	1.4208	1.00206	-0.000866539	0.987001	1.17862	1.03439	-0.00144223	1.02714	1.26188	1.05491	0.00423972	1.13616	0.614173	0.972818	-0.00290287	0.876827	0.954885	0.991739	-0.00143545	0.941763	1.8622	0.97858	-0.00626249	0.999802	1.15363	0.973096	-0.0057079	0.99745	0.167352	0.948437	-0.00659426	0.973412	1.82281	0.989873	-0.00299676	0.960365	1.39511	1.03104	0.000913273	1.0367	0.987145	0.960821	-0.00549984	1	0.539758	0.959434	-0.00607725	0.968838	0.330363	1.00166	-0.00133348	0.930124	0.585018	0.96676	-0.00376575	0.980177	0	0.92085	-0.00855683	0.947009	1.62694	0.94849	-0.00537702	0.907172	1.73831	0.985566	-0.00182577	0.978959	1.41143	0.979806	-0.00370607	0.982432	0.770417	0.978797	-0.00250224	0.882979	1.55091	1.00066	-0.0018401	0.914888	1.26155	0.97289	-0.00680655	0.95249	0.968224	0.992744	-0.00182794	0.91609	1.48668	1.10055	0.00676795	1.20548	1.44052	0.899121	-0.0135524	0.923238	1.35813	1.05591	0.00335892	1.08872	0.553767	1.01162	-0.00189171	0.941228	1.12962	1.03289	-0.00311462	0.981894	1.23454	1.02938	-0.00223704	0.949275	1.17132	0.976183	-0.00395289	0.991716	1.05425	1.00545	-0.00177173	0.980581	0.609891	0.868785	-0.0159373	0.891191	0.634381	0.99543	-0.00313496	1.00626	0.570378	0.976004	-0.00403634	0.964694	1.34589	1.03641	0.00127967	1.06581	0.6447	0.977074	-0.00603482	0.969777	1.1362	0.976102	-0.00307676	1	1.72068	1.03874	-0.000547032	1.01361	0.687933	0.979918	-0.0022911	0.999192	0.779525	0.987412	-0.00395304	1
57.7934	4	4	EW	9	0.207704	0.827354	-0.0177965	0.794205	0.935846	1.01141	2.14554e-05	0.971936	2.05452	0.90016	-0.0107136	0.483061	1.2769	0.999132	-0.00139094	0.925196	1.34529	1.00052	-0.00208097	0.936202	0.809445	0.955384	-0.00541284	0.975636	1.07751	1.06982	0.00524979	1.16115	0.625878	0.955883	-0.00537279	0.984262	1.20095	1.03459	0.00130842	1.05389	1.20945	1.06528	0.00392216	1.13251	0.948369	0.950906	-0.00784085	0.96481	0.821258	0.964466	-0.00334326	0.996335	1.35149	1.03679	0.000821968	1.04342	0.981975	0.993202	-0.000393903	0.964823	1.17384	1.06046	0.0033465	1.08113	1.54733	1.06348	0.00335943	1.10775	0.970267	0.974364	-0.00434489	0.984838	0.940376	0.961667	-0.00492004	0.97613	0.807491	0.985211	-0.00340687	0.994196	0.623617	0.957084	-0.0073477	0.961007	0.7606	0.972648	-0.00529467	0.978371	0.766971	0.959102	-0.00491944	0.955227	1.78786	0.980831	-0.00295996	0.882995	2.19749	1.02199	0.00255795	1.08242	1.32456	1.01931	-0.000424552	0.975539	0.943195	1.06393	0.00454068	1.14361	1.48657	1.05533	0.00472507	1.14153	0.959375	0.946741	-0.00892655	1	2.14622	1.09347	0.00705874	1.237	1.20543	0.999858	-0.00347143	0.980399	1.301	1.02271	0.00142069	1.03827	0.730988	0.95282	-0.00577801	0.948087	1.00091	0.988794	-0.00103197	0.949492	0.364848	0.919792	-0.00864997	0.920686	1.20406	0.992963	-0.00293496	0.95464	0.561859	1.03495	-0.00101464	0.974511	0.207704	0.827354	-0.0177965	0.794205	0.729537	0.924954	-0.00502989	0.824441	0.702993	0.919873	-0.00690368	0.941255	0.568057	0.971508	-0.00400279	1.00454	0.597091	0.920843	-0.00920152	0.948167	0.562845	0.929612	-0.00692661	0.947143	0.991053	0.986356	-0.00396642	0.887016	0.962841	1.01594	0.00095955	0.995598	1.09548	1.02143	8.56854e-05	0.995141	1.11124	0.968789	-0.00417309	1	0.998687	0.967241	-0.0042014	0.973904	1.19624	1.02718	0.00221659	1.04846	1.58507	1.02535	0.00115466	1.01975	0.72306	0.98046	-0.00560584	1.00874	1.15697	1.05866	0.0032907	1.08466	1.57536	1.04434	0.00329787	1.08828	0.878806	1.00811	-0.00147893	1.00663	0.819409	1.03586	0.00183208	1.05858	0.657427	0.979457	-0.00277451	0.994826	0.686416	0.966576	-0.00573154	1	0.927589	1.01786	-0.00193871	0.972934	0.741043	0.946648	-0.00767711	1	0.885708	1.03763	0.00285509	1.08689	1.13062	0.983891	-0.0025612	0.9714	1.3348	1.02611	-0.000642662	0.981366	0.97022	1.02054	0.00124728	1.01936	0.362362	0.917877	-0.0102206	0.926734	1.15617	0.990596	-0.00055042	0.976622	1.53781	1.0166	-0.00147482	1.00694	0.470073	0.924407	-0.00916466	0.924988	1.01724	0.97596	-0.00597886	0.99586	0.665591	0.968916	-0.00385058	0.958986	2.25494	0.990898	0.000400704	1.01771	1.26883	0.9298	-0.00827419	0.939844	1.7548	1.06139	0.00342376	1.13569	0.779714	0.949177	-0.00821152	1	1.52237	0.977135	-0.00328828	1	0.917547	0.97059	-0.00304856	0.875191	0.842661	0.951446	-0.00543879	0.960827	0	0.82757	-0.0172832	0.166294	0.325782	1.02407	0.00423242	1.17337	0.654189	0.92451	-0.00896734	0.926628	1.33307	1.01248	0.000173724	1.01608	1.15688	0.907439	-0.0109501	0.91812	1.15215	1.03574	0.000807686	1.02592	1.44997	0.989947	-0.00258514	0.956533	1.25934	1.00686	-0.0017657	0.995094	1.54299	1.03131	-3.8572e-05	1.00522	0.305189	0.976706	-0.00515108	0.994743	0.828793	0.968234	-0.00355953	0.853158	0.233985	0.8268	-0.0164627	1	1.0916	0.987321	-0.00658679	0.953884	0.699327	1.0195	-0.000152893	0.966743	0.938672	1.05846	0.00333232	1.09905	0.265694	0.890175	-0.0125343	1	0.728554	0.975279	-0.00389964	0.98521	1.19743	1.00241	-0.00222944	0.948129	1.19446	0.972321	-0.00422978	0.998693	0.869167	1.05276	0.00172855	1.00894	0.882203	0.98169	-0.00382673	0.900811	1.08073	1.01297	0.000785337	0.997086	0.863838	1.00532	-0.00359676	0.95159	0.808848	1.02234	-0.00398458	0.988327	0.721517	1.00587	-0.000409071	0.948811	0.862984	1.07508	0.0030889	1.14791	0.877562	1.0216	-0.00110315	0.975515	0.71844	1.04881	0.000695652	1.03678	1.52253	1.02454	0.00174163	1.05365	0.505184	1.02734	0.000148035	1.01318	0.499389	0.858385	-0.0139216	0.306318	0.181904	0.843682	-0.0145943	1	1.42905	1.05779	0.0030536	1.08872	0.651441	0.950066	-0.0067034	0.939814	0.13892	0.933198	-0.00822028	0.939193	1.39234	0.976033	-0.00422682	0.998599	0.559524	1.02052	-0.00353233	0.971828	0.871792	0.958039	-0.00493088	1	1.12213	1.00209	-0.00149559	1.02176	0.594438	1.00352	0.000110203	0.99167	1.1846	0.973337	-0.00216955	0.892654	1.30532	0.966314	-0.00528101	1	1.20224	0.967613	-0.00458936	1	1.47349	0.981075	-0.00331975	1.00761	0.399918	0.975461	-0.00462663	1	0.676717	0.994571	-0.000587069	0.985157	1.13092	0.989404	-0.00230661	0.963148	0.9952	0.92704	-0.0062388	0.920189	1.86285	0.982367	-0.00312502	0.976876	0.532528	0.973021	-0.00535503	0.957094	1.29355	0.978333	-0.00377343	0.879612	0.485624	1.17843	0.0106738	1.39745	0.476714	0.969944	-0.00630023	0.91863	1.12743	0.936985	-0.00659229	0.900459	0.937339	0.994737	-0.00216459	0.946487	0.826243	0.976613	-0.00444092	0.958653	1.46857	1.01895	-0.000315429	0.985682	0.342729	1.03307	0.000129471	1.03036	1.04431	0.939755	-0.00473095	0.946622	1.44438	1.05859	0.00376932	1.13309	0.416048	1.021	0.000588447	0.990024	0.742413	0.977474	-0.00360756	0.911522	0.560592	0.982789	-0.00268988	0.999889	0.586547	0.982924	-0.00142361	0.947056	1.05471	0.979708	-0.00406263	0.952443	0.744053	1.03659	0.00327341	1.14004	0.851944	0.982834	-0.00370023	0.995057	0.92668	1.03195	0.000557479	1.02379	0.397916	0.913678	-0.00800933	0.936166	1.05813	0.98498	-0.00161581	0.914766	0.249382	1.07717	0.00757634	1.27268	0.931988	0.980384	-0.00227733	0.944385	0.630432	0.919986	-0.0102525	1	0.907464	1.00671	-0.000401345	0.961632	0.441332	0.931183	-0.0103969	1	1.83984	1.04767	-0.00155685	1.04011	0.445054	0.974011	-0.0055305	0.957219	0.401534	0.965789	-0.00240564	0.913181	1.54215	1.06134	0.00258515	1.09392	0.882916	1.03316	-0.00111591	1.0202	0.86857	0.976774	-0.00178202	0.892393	0.540775	1.01084	-0.00170924	0.998923	1.4868	1.0473	0.00330608	1.09275	0.658875	0.941206	-0.00680214	0.936187	1.4521	1.01112	0.000883712	1.01162	0.713747	1.01908	-0.00228533	1.02808	1.34583	1.02333	-0.000957583	1.00664	0.858952	1.02901	0.00205484	1.0463	1.02531	0.993571	-0.00018365	0.991645	0.797662	0.976515	-0.00396005	0.999973	0.910257	0.907411	-0.00915012	0.924244	1.24303	0.998503	-0.00141572	0.975477	1.7117	1.06083	0.00427948	1.12235	1.08075	0.983907	-0.00236757	0.967731	1.64465	0.994429	-0.00292925	0.974137	0.978556	0.980056	-0.00318581	0.853243	0.148703	0.929934	-0.0092131	0.939357	0.15846	0.970089	-0.00504787	0.961629	1.37084	1.05358	0.00387391	1.13084	0.847551	0.954039	-0.00588098	0.967984	1.51288	1.02937	0.000293808	1.028	0.945907	0.974454	-0.00416233	0.857758	1.01545	1.09064	0.00545277	1.14304	1.50201	1.02096	0.0011769	1.03565	0.393333	0.987945	-0.00490114	1.00181	1.39557	0.973758	-0.00511352	1	1.09213	0.977789	-0.00163315	0.913315	1.04284	1.00119	-0.000867939	0.987001	2.19885	1.03294	-0.00145387	1.02714	0.887673	1.05914	0.00422703	1.13616	0.624327	0.969918	-0.00289731	0.876827	1.25737	0.990304	-0.00143426	0.941763	1.05026	0.972317	-0.0062617	0.999802	0.585376	0.967389	-0.00570496	0.99745	0.850597	0.941847	-0.0065847	0.963599	0.853893	0.986877	-0.00299642	0.960365	1.5114	1.03195	0.000904762	1.0367	2.00693	0.955325	-0.00549302	1	1.53851	0.95336	-0.00607053	0.962442	2.01831	1.00033	-0.00133518	0.930124	0.59469	0.962997	-0.00375915	0.97661	0	0.912301	-0.00854074	0.935183	0.825543	0.943118	-0.00536638	0.90475	1.60723	0.983742	-0.00182308	0.978959	0.78189	0.976101	-0.00370334	0.97855	1.41125	0.976297	-0.00249812	0.882979	0.643913	0.998815	-0.00184196	0.914888	0.18294	0.966084	-0.00680454	0.945437	1.1892	0.990916	-0.00182741	0.91609	0.670923	1.10731	0.00674381	1.20548	0.595389	0.885577	-0.0135343	0.90242	1.00259	1.05926	0.00334514	1.08872	0.675507	1.00973	-0.00189691	0.941228	0.603494	1.02977	-0.00312733	0.981894	1.10757	1.02714	-0.0022479	0.949275	1.12164	0.972231	-0.0039493	0.987856	0.892475	1.00368	-0.00177497	0.980581	0.48334	0.85286	-0.0159122	0.858907	0.292856	0.992294	-0.00313642	1.00626	0.248135	0.971969	-0.00403277	0.961212	0.410032	1.03768	0.00126987	1.06581	0.655359	0.97104	-0.00603337	0.969777	0.818996	0.973027	-0.00307235	1	1.04864	1.03819	-0.000559177	1.01361	0.777223	0.977629	-0.00228713	0.999192	0.792413	0.983459	-0.00395282	1
0	5	5		10	1.11098	0.809576	-0.0177573	0.750397	0.555322	1.01143	1.70792e-05	0.971936	1.26137	0.889457	-0.0106916	0.473723	1.43293	0.99774	-0.00139275	0.925196	1.34481	0.998435	-0.00208439	0.936202	1.40293	0.949975	-0.00540397	0.968891	0.983309	1.07506	0.00523093	1.16115	1.62919	0.950515	-0.00536405	0.979099	0.79662	1.03589	0.00129708	1.05389	0.970804	1.06919	0.003903	1.13251	1.55219	0.943068	-0.007834	0.955031	0.85404	0.961127	-0.0033347	0.996335	1.33464	1.0376	0.000809027	1.04342	0.928423	0.992809	-0.000391885	0.964823	0.770629	1.0638	0.00332831	1.08113	0.978295	1.06683	0.0033401	1.10775	0.865606	0.97002	-0.0043417	0.979556	0.977914	0.95675	-0.00491284	0.969506	1.26099	0.981804	-0.00340642	0.994196	1.05413	0.949739	-0.00734247	0.951346	0.790961	0.967354	-0.00529229	0.971569	1.19771	0.954187	-0.00491124	0.950449	0.530449	0.977873	-0.00295713	0.882995	0.651984	1.02455	0.0025534	1.08242	1.37743	1.01888	-0.000432665	0.975539	1.30888	1.06846	0.004523	1.14361	0.94068	1.06005	0.00471099	1.14153	1.49734	0.937818	-0.00891977	1	0.635567	1.10051	0.00703355	1.237	1.18151	0.996384	-0.00347674	0.980399	0.707636	1.02413	0.00141411	1.03827	1.07701	0.947046	-0.00576872	0.948087	0.957414	0.987763	-0.00102924	0.949492	0.987987	0.91115	-0.00863235	0.912028	0.938574	0.990028	-0.00293677	0.95464	1.00312	1.03393	-0.00102971	0.974511	1.11098	0.809576	-0.0177573	0.750397	1.06364	0.919934	-0.00500868	0.824441	1.24374	0.912979	-0.00688339	0.930023	1.64369	0.967507	-0.00399797	1.00454	1.9434	0.911649	-0.00918516	0.936267	1.46621	0.922693	-0.00691012	0.93889	1.12516	0.982389	-0.00396728	0.887016	1.10567	1.01689	0.000954876	0.995598	0.945408	1.02151	7.75395e-05	0.995141	1.02734	0.964618	-0.00416748	1	1.35084	0.963043	-0.00419523	0.968388	0.795992	1.02939	0.00220952	1.04846	1.1526	1.0265	0.00114666	1.01975	1.00312	0.974854	-0.00560695	1.00874	1.0361	1.06194	0.00327312	1.08466	1.04826	1.04763	0.00328584	1.08828	1.16093	1.00663	-0.00148435	1.00663	1.05003	1.03769	0.00182106	1.05858	2.05556	0.976684	-0.00277087	0.994826	0.713816	0.960847	-0.00572748	1	0.722559	1.01592	-0.00194861	0.972934	0.867252	0.938975	-0.00766836	1	0.767382	1.04048	0.00284496	1.08689	0.663848	0.981331	-0.00255893	0.9714	2.02989	1.02546	-0.000653741	0.981366	1.18787	1.02179	0.00124128	1.01936	1.6976	0.907664	-0.0102046	0.911149	1.38811	0.990046	-0.000547638	0.976622	1.59919	1.01512	-0.00148351	1.00694	1.46651	0.91525	-0.00914963	0.915435	0.925775	0.969981	-0.00597881	0.99586	0.778571	0.965068	-0.00384452	0.956209	1.11959	0.991301	0.000404839	1.01771	0.942127	0.921532	-0.00825986	0.930459	0.759088	1.06481	0.00340533	1.13569	1.06555	0.940969	-0.00820457	1	1.18587	0.973849	-0.00328453	1	2.14897	0.967544	-0.00304191	0.875191	0.701038	0.946012	-0.00542844	0.955279	0.972877	0.810306	-0.0172433	0.151525	0.847812	1.0283	0.00422967	1.17337	1.311	0.91555	-0.00895203	0.915663	1.43129	1.01265	0.000169172	1.01608	1.60608	0.896498	-0.0109312	0.899783	0.973161	1.03654	0.000795129	1.02592	0.836763	0.987362	-0.00258525	0.956533	1.09134	1.00509	-0.00177108	0.995094	0.934615	1.03127	-5.07281e-05	1.00522	0.816744	0.971556	-0.00515004	0.994743	1.18609	0.964678	-0.00355276	0.853158	0.533555	0.810358	-0.0164212	1	1.05394	0.980732	-0.00659207	0.953884	0.98672	1.01934	-0.000160661	0.966743	1.36712	1.06179	0.00331489	1.09905	0.69075	0.877652	-0.0125112	1	1.18995	0.971381	-0.00389612	0.98069	1.79943	1.00018	-0.00223381	0.948129	1.24214	0.968093	-0.00422562	0.998693	0.200635	1.05448	0.00171084	1.00894	0.75884	0.977864	-0.00382557	0.900811	0.641356	1.01375	0.000781542	0.997086	1.04779	1.00172	-0.00360437	0.95159	0.700946	1.01835	-0.00399937	0.988327	1.04401	1.00546	-0.000411972	0.948811	1.89646	1.07816	0.00306467	1.14791	1.20858	1.02049	-0.0011132	0.975515	2.13233	1.0495	0.000677871	1.03678	1.00808	1.02628	0.00173484	1.05365	1.44603	1.02749	0.0001377	1.01318	3.12287	0.844479	-0.0138884	0.295487	1.41213	0.829106	-0.0145565	1	1.35656	1.06083	0.00303599	1.08872	0.96902	0.943367	-0.00669447	0.933813	1.30452	0.924984	-0.00820718	0.927841	1.1955	0.971808	-0.00422409	0.998599	0.290929	1.01698	-0.00354572	0.971828	0.75499	0.953113	-0.00492229	1	1.03741	1.00059	-0.00149871	1.02176	0.274436	1.00363	0.000109014	0.99167	0.985509	0.971171	-0.0021626	0.892654	1.62972	0.961036	-0.00527616	1	0.891748	0.963026	-0.00458394	1	1.36224	0.977756	-0.00331757	1.00761	1.0397	0.970836	-0.0046243	1	1.17392	0.993984	-0.000585879	0.985157	1.28597	0.987098	-0.00230608	0.963148	0.738916	0.92081	-0.00622026	0.916839	1.29004	0.979242	-0.00312304	0.976876	0.553785	0.967667	-0.00535288	0.957094	1.34518	0.974561	-0.00377089	0.879612	0.590018	1.18908	0.0106214	1.39745	1.65413	0.963644	-0.00629835	0.91863	1.04231	0.930399	-0.00657813	0.896771	1.0898	0.992572	-0.0021659	0.946487	1.33699	0.972173	-0.00443875	0.958653	1.32985	1.01863	-0.000323239	0.985682	0.534615	1.03319	0.000116898	1.03036	0.977508	0.935032	-0.00471499	0.943645	1.57013	1.06235	0.00375251	1.13309	1.29797	1.02158	0.000581245	0.990024	1.22295	0.973868	-0.00360444	0.911522	1.02165	0.9801	-0.00268739	0.999889	1.28897	0.981503	-0.00141922	0.947056	0.992079	0.975646	-0.00406107	0.949163	0.928504	1.03986	0.00326434	1.14004	1.18278	0.979135	-0.00369932	0.995057	0.824825	1.0325	0.000545998	1.02379	0.580148	0.905678	-0.00798836	0.925237	1.80297	0.983366	-0.00161251	0.914766	1.55602	1.08473	0.00755824	1.27268	0.48399	0.978109	-0.00227327	0.944385	1.31201	0.909741	-0.0102375	1	1.01167	1.00631	-0.000404557	0.961632	0	0.920791	-0.0103864	1	0	1.04611	-0.00157767	1.04011	2.54782	0.968481	-0.00552901	0.957219	2.29868	0.963388	-0.00239614	0.913181	1.221	1.06391	0.00256545	1.09392	1.26204	1.03204	-0.00113045	1.0202	1.80874	0.974995	-0.0017758	0.892393	1.12472	1.00912	-0.00171607	0.998923	1.21502	1.0506	0.00329292	1.09275	1.54336	0.934409	-0.00678994	0.930218	0.856417	1.012	0.000880781	1.01162	0.555983	1.01678	-0.00229623	1.02808	1.16603	1.02237	-0.000968077	1.00664	0.918651	1.03106	0.00204681	1.0463	1.17079	0.993388	-0.00018145	0.991645	0.725944	0.972556	-0.00395709	0.999973	0.525301	0.898271	-0.00912849	0.909967	0.795248	0.997087	-0.00141733	0.975477	0.507584	1.0651	0.00426259	1.12235	1.12389	0.981541	-0.00236501	0.967731	1.22112	0.991499	-0.00293163	0.971661	0.812588	0.976871	-0.00318303	0.853243	0.927835	0.920727	-0.00920027	0.928047	1.64951	0.965043	-0.00504412	0.956861	1.78151	1.05745	0.00385919	1.13084	1.61734	0.948162	-0.00587231	0.959341	0.917522	1.02966	0.000282916	1.028	0.491219	0.970293	-0.00415889	0.857758	0.405522	1.09608	0.00542618	1.14304	1.34813	1.02214	0.00117062	1.03565	1.43366	0.983042	-0.00490406	1.00181	0.603694	0.968646	-0.00511129	1	0.567012	0.976159	-0.00162709	0.913315	1.19793	1.00032	-0.000869739	0.987001	1.66158	1.03148	-0.00146884	1.02714	0.923106	1.06336	0.00421072	1.13616	0.892413	0.967024	-0.00289017	0.876827	1.6057	0.98887	-0.00143273	0.941763	1.6757	0.966056	-0.00626068	0.999802	1.83029	0.961686	-0.00570118	0.99745	1.24014	0.935268	-0.00657241	0.95395	2.07491	0.983881	-0.00299598	0.960365	1.02422	1.03285	0.000893819	1.0367	1.63897	0.949836	-0.00548425	1	2.28804	0.947293	-0.00606189	0.95609	2.27349	0.998991	-0.00133737	0.930124	1.23809	0.959242	-0.00375066	0.973057	0.812793	0.90377	-0.00852006	0.923591	1.14609	0.937758	-0.0053527	0.902335	0.912403	0.98192	-0.00181962	0.978959	0.949973	0.9724	-0.00369983	0.974684	0.814416	0.973801	-0.00249282	0.882979	1.7138	0.996972	-0.00184435	0.914888	0.190242	0.959281	-0.00680195	0.938442	1.3189	0.989089	-0.00182672	0.91609	1.22273	1.11404	0.00671278	1.20548	1.18422	0.872054	-0.013511	0.882114	0.683277	1.06259	0.00332741	1.08872	1.40728	1.00783	-0.0019036	0.941228	1.2597	1.02663	-0.00314366	0.981894	1.30505	1.02488	-0.00226186	0.949275	1.08759	0.968284	-0.00394467	0.984011	2.88443	1.0019	-0.00177913	0.980581	0.692138	0.836963	-0.01588	0.827921	0.609701	0.989157	-0.00313829	1.00626	1.98346	0.967939	-0.00402817	0.957743	0.568532	1.03894	0.00125728	1.06581	0.733863	0.965008	-0.00603151	0.969777	1.43467	0.969957	-0.00306667	1	1.89223	1.03762	-0.000574793	1.01361	0.686506	0.975344	-0.00228202	0.999192	1.13402	0.979506	-0.00395254	1
0	6	6		11	1.48383	0.791842	-0.0177094	0.709165	1.54756	1.01145	1.17305e-05	0.971936	1.05633	0.878778	-0.0106647	0.469837	0.947185	0.996347	-0.00139497	0.925196	1.25239	0.996348	-0.00208856	0.936202	2.84363	0.944576	-0.00539313	0.962206	1.34382	1.08028	0.00520788	1.16115	1.56638	0.945156	-0.00535337	0.973964	2.0516	1.03718	0.00128322	1.05389	1.21523	1.07308	0.00387959	1.13251	0.760383	0.935238	-0.00782563	0.945352	1.18852	0.957797	-0.00332424	0.996335	1.13764	1.03841	0.00079321	1.04342	1.88279	0.992418	-0.000389419	0.964823	1.10543	1.06711	0.00330609	1.08113	1.48713	1.07016	0.00331647	1.10775	0.929058	0.965681	-0.0043378	0.974304	0.33003	0.951842	-0.00490403	0.962963	0.566787	0.978398	-0.00340587	0.994196	0.738557	0.9424	-0.00733609	0.941817	0.400405	0.962064	-0.00528937	0.964827	1.34721	0.94928	-0.00490122	0.945706	0.268527	0.974917	-0.00295367	0.882995	1.48688	1.0271	0.00254785	1.08242	0.851916	1.01844	-0.000442582	0.975539	0.827205	1.07297	0.00450139	1.14361	0.799677	1.06475	0.00469379	1.14153	1.76892	0.928902	-0.00891149	1	1.07336	1.10753	0.00700275	1.237	1.12329	0.992904	-0.00348323	0.980399	1.56629	1.02554	0.00140608	1.03827	1.47652	0.941283	-0.00575735	0.948087	0.800354	0.986735	-0.0010259	0.949492	1.23154	0.902528	-0.00861082	0.903476	1.05573	0.98709	-0.00293899	0.95464	1.14304	1.03289	-0.00104813	0.974511	1.48383	0.791842	-0.0177094	0.709165	1.69137	0.914938	-0.00498274	0.824441	1.03666	0.906108	-0.0068586	0.919069	1.46435	0.963512	-0.00399208	1.00454	0.943378	0.902473	-0.00916516	0.924525	1.682	0.915793	-0.00688997	0.93077	1.42443	0.978421	-0.00396833	0.887016	1.68575	1.01785	0.000949164	0.995598	1.59754	1.02158	6.75833e-05	0.995141	0.389563	0.960454	-0.00416062	1	2.00003	0.958851	-0.0041877	0.962938	1.03253	1.03159	0.00220088	1.04846	1.00049	1.02764	0.00113687	1.01975	1.26994	0.969246	-0.00560831	1.00874	1.51469	1.06521	0.00325164	1.08466	1.35976	1.05091	0.00327114	1.08828	1.24705	1.00514	-0.00149097	1.00663	0.973928	1.0395	0.00180758	1.05858	0.923423	0.973915	-0.00276641	0.994826	1.44685	0.955122	-0.00572253	1	1.22048	1.01397	-0.00196071	0.972934	1.22022	0.931312	-0.00765767	1	1.34814	1.04332	0.00283259	1.08689	1.39843	0.978773	-0.00255617	0.9714	0.215879	1.0248	-0.000667282	0.981366	1.56436	1.02303	0.00123393	1.01936	0.763038	0.897469	-0.0101852	0.895949	1.82875	0.9895	-0.000544237	0.976622	0.809553	1.01363	-0.00149413	1.00694	0.742387	0.906109	-0.00913124	0.905987	1.33843	0.964002	-0.00597875	0.99586	0.963242	0.961228	-0.00383712	0.953441	1.03058	0.991708	0.000409893	1.01771	1.01732	0.913281	-0.00824234	0.921183	1.69233	1.0682	0.00338281	1.13569	0.769563	0.932769	-0.00819609	1	1.20064	0.970566	-0.00327995	1	0.845448	0.964506	-0.00303378	0.875191	0.532326	0.94059	-0.00541579	0.949774	1.47896	0.793087	-0.0171945	0.145413	0.858369	1.03253	0.0042263	1.17337	1.61993	0.906607	-0.00893333	0.904911	0.949685	1.01282	0.000163609	1.01608	0.812027	0.885578	-0.0109082	0.881964	1.21306	1.03732	0.000779783	1.02592	1.18775	0.984777	-0.00258539	0.956533	0.883945	1.00331	-0.00177765	0.995094	1.42073	1.03121	-6.55855e-05	1.00522	0.73478	0.966406	-0.00514877	0.994743	1.25529	0.961129	-0.00354449	0.853158	0.462742	0.793961	-0.0163706	1	0.943505	0.974137	-0.00659852	0.953884	0.855582	1.01918	-0.000170155	0.966743	0.988297	1.06509	0.00329358	1.09905	0.980491	0.865154	-0.012483	1	0.65655	0.967487	-0.00389181	0.976201	0.839557	0.997943	-0.00223916	0.948129	0.753811	0.96387	-0.00422054	0.998693	1.83226	1.05618	0.0016892	1.00894	1.47625	0.974039	-0.00382415	0.900811	1.2602	1.01453	0.000776903	0.997086	1.59277	0.998112	-0.00361368	0.95159	0.851609	1.01434	-0.00401744	0.988327	1.89064	1.00505	-0.000415518	0.948811	1.41384	1.08121	0.00303505	1.14791	1.16363	1.01937	-0.00112548	0.975515	0.931293	1.05017	0.000656138	1.03678	0.873579	1.02801	0.00172655	1.05365	1.19809	1.02762	0.000125069	1.01318	1.75439	0.83061	-0.0138479	0.291166	0.465277	0.814572	-0.0145103	1	1.17706	1.06386	0.00301448	1.08872	0.882685	0.936678	-0.00668355	0.927851	0.732783	0.916785	-0.00819116	0.916749	1.59372	0.967585	-0.00422076	0.998599	0.73638	1.01343	-0.00356208	0.971828	0.229088	0.948195	-0.00491179	1	0.262255	0.999089	-0.00150252	1.02176	0.556401	1.00374	0.00010756	0.99167	0.99778	0.969013	-0.00215411	0.892654	1.14429	0.955762	-0.00527023	1	0.902853	0.958446	-0.00457731	1	1.55138	0.97444	-0.0033149	1.00761	1.26318	0.966213	-0.00462145	1	1.42657	0.993399	-0.000584424	0.985157	1.42158	0.984792	-0.00230543	0.963148	1.1233	0.914601	-0.00619759	0.9135	1.96133	0.976121	-0.00312062	0.976876	0.841022	0.962316	-0.00535025	0.957094	1.24749	0.970792	-0.00376779	0.879612	1.2808	1.19967	0.0105573	1.39745	0.836527	0.957347	-0.00629606	0.91863	0.658731	0.923829	-0.00656083	0.893099	1.39486	0.990405	-0.0021675	0.946487	1.25709	0.967735	-0.00443609	0.958653	0.747011	1.01831	-0.000332783	0.985682	2.34912	1.0333	0.00010153	1.03036	0.98968	0.930326	-0.00469548	0.940677	1.58968	1.0661	0.00373196	1.13309	0.438043	1.02216	0.000572442	0.990024	0.781662	0.970265	-0.00360061	0.911522	0.442671	0.977414	-0.00268434	0.999889	0.960947	0.980086	-0.00141384	0.947056	0.845643	0.971586	-0.00405916	0.945901	0.313355	1.04312	0.00325324	1.14004	0.896983	0.975436	-0.0036982	0.995057	0.417548	1.03304	0.000531965	1.02379	1.25937	0.897703	-0.00796273	0.914543	0.505936	0.981755	-0.00160847	0.914766	1.31283	1.09228	0.00753612	1.27268	0.735025	0.975838	-0.00226831	0.944385	0.746628	0.899513	-0.0102191	1	1.36637	1.0059	-0.000408484	0.961632	0.696996	0.910411	-0.0103735	1	0.322851	1.04452	-0.00160312	1.04011	1.87667	0.962953	-0.00552718	0.957219	1.69316	0.960998	-0.00238454	0.913181	0.795169	1.06647	0.00254137	1.09392	1.04565	1.0309	-0.00114821	1.0202	0.685866	0.973223	-0.0017682	0.892393	1.42341	1.0074	-0.00172441	0.998923	1.21058	1.05389	0.00327683	1.09275	0.346854	0.927627	-0.00677502	0.924292	0.957067	1.01288	0.000877198	1.01162	1.69247	1.01448	-0.00230956	1.02808	1.33764	1.0214	-0.000980902	1.00664	1.13798	1.0331	0.002037	1.0463	1.15891	0.993208	-0.000178762	0.991645	1.26027	0.968601	-0.00395348	0.999973	1.81145	0.889156	-0.00910206	0.896115	1.10671	0.995669	-0.0014193	0.975477	0.835336	1.06936	0.00424196	1.12235	0.852942	0.979177	-0.00236189	0.967731	0.865801	0.988566	-0.00293453	0.969194	1.12734	0.97369	-0.00317963	0.853243	1.25408	0.911534	-0.00918459	0.916889	1.33637	0.960001	-0.00503953	0.95212	0.900947	1.0613	0.00384121	1.13084	1.34002	0.942295	-0.00586172	0.950828	1.06146	1.02994	0.000269603	1.028	1.24458	0.966136	-0.00415469	0.857758	1.56346	1.10149	0.00539368	1.14304	0.717588	1.0233	0.00116295	1.03565	0.828253	0.978136	-0.00490762	1.00181	1.46935	0.963536	-0.00510855	1	1.72681	0.974535	-0.00161969	0.913315	1.05963	0.999448	-0.000871939	0.987001	1.15545	1.03	-0.00148714	1.02714	1.14206	1.06756	0.00419078	1.13616	0.739397	0.964138	-0.00288144	0.876827	1.44447	0.987438	-0.00143086	0.941763	1.40081	0.959796	-0.00625944	0.999802	1.85308	0.955987	-0.00569656	0.99745	0.895565	0.928703	-0.00655739	0.94446	1.05037	0.980885	-0.00299544	0.960365	1.03698	1.03373	0.000880444	1.0367	0.602862	0.944357	-0.00547353	1	1.38877	0.941237	-0.00605134	0.949782	0.530368	0.997652	-0.00134005	0.930124	0.751355	0.955496	-0.00374029	0.969516	0.822914	0.895262	-0.00849478	0.912228	0.724323	0.932414	-0.00533598	0.899926	0.526274	0.980103	-0.00181538	0.978959	0.961802	0.968702	-0.00369554	0.970833	0.494735	0.971312	-0.00248635	0.882979	1.13093	0.995127	-0.00184727	0.914888	0.192611	0.952481	-0.00679879	0.931506	1.00313	0.987263	-0.00182588	0.91609	1.23795	1.12073	0.00667485	1.20548	1.20965	0.858557	-0.0134826	0.862308	0.989533	1.06591	0.00330575	1.08872	2.73345	1.00592	-0.00191177	0.941228	0.899603	1.02348	-0.00316362	0.981894	1.39966	1.02261	-0.00227892	0.949275	1.11563	0.964342	-0.00393902	0.980181	1.12834	1.00012	-0.00178422	0.980581	1.21519	0.821102	-0.0158405	0.79818	0.926865	0.986018	-0.00314057	1.00626	1.48304	0.963913	-0.00402255	0.954286	1.00876	1.04019	0.00124189	1.06581	1.11556	0.958977	-0.00602923	0.969777	0.97995	0.966894	-0.00305974	1	0.956429	1.03704	-0.000593878	1.01361	0.982382	0.973065	-0.00227578	0.999192	0.782259	0.975554	-0.0039522	1
0	7	7		12	0.844665	0.774161	-0.0176528	0.670359	0.866562	1.01146	5.40926e-06	0.971936	1.35776	0.868129	-0.0106329	0.468219	1.24516	0.99495	-0.00139759	0.925196	0.78238	0.994257	-0.0020935	0.936202	0.583792	0.93919	-0.00538031	0.955579	0.76212	1.08548	0.00518064	1.16115	0.76163	0.939809	-0.00534074	0.968856	0.898251	1.03846	0.00126684	1.05389	0.801383	1.07695	0.00385192	1.13251	0.536629	0.927417	-0.00781573	0.93577	1.11031	0.954479	-0.00331187	0.996335	1.09603	1.03919	0.000774517	1.04342	1.15979	0.99203	-0.000386505	0.964823	0.600937	1.07041	0.00327982	1.08113	0.726639	1.07346	0.00328855	1.10775	1.14485	0.961345	-0.00433319	0.969082	0.847778	0.946943	-0.00489362	0.9565	1.02063	0.974992	-0.00340523	0.994196	1.09663	0.935067	-0.00732854	0.932416	0.685704	0.956776	-0.00528593	0.958146	1.1077	0.944385	-0.00488938	0.940999	1.10366	0.971966	-0.00294958	0.882995	1.18866	1.02964	0.00254129	1.08242	1.22713	1.01799	-0.000454301	0.975539	0.849966	1.07746	0.00447585	1.14361	0.782646	1.06944	0.00467346	1.14153	0.777983	0.919995	-0.00890169	1	0.992331	1.11452	0.00696635	1.237	1.22914	0.989417	-0.0034909	0.980399	1.07181	1.02694	0.00139658	1.03827	1.12042	0.935532	-0.00574392	0.948087	0.692368	0.985711	-0.00102195	0.949492	0.71126	0.89393	-0.00858537	0.895028	1.51934	0.984149	-0.00294162	0.95464	0.825483	1.03183	-0.00106989	0.974511	0.844665	0.774161	-0.0176528	0.670359	1.58006	0.909971	-0.0049521	0.824441	0.760524	0.899264	-0.0068293	0.908386	0.888055	0.959523	-0.00398512	1.00454	1.45481	0.89332	-0.00914153	0.912939	0.507422	0.908915	-0.00686615	0.92278	0.877397	0.974452	-0.00396957	0.887016	0.788762	1.01879	0.000942413	0.995598	1.31152	1.02165	5.58169e-05	0.995141	2.00541	0.956297	-0.00415252	1	1.29736	0.954668	-0.0041788	0.957555	0.86144	1.03379	0.00219066	1.04846	0.941635	1.02877	0.0011253	1.01975	1.3917	0.963637	-0.00560992	1.00874	0.904509	1.06845	0.00322625	1.08466	1.22188	1.05417	0.00325376	1.08828	0.987544	1.00365	-0.0014988	1.00663	0.977874	1.0413	0.00179166	1.05858	0.948831	0.971152	-0.00276114	0.994826	1.33815	0.949402	-0.00571667	1	1.0035	1.012	-0.001975	0.972934	0.902211	0.923661	-0.00764504	1	0.63844	1.04614	0.00281797	1.08689	1.00992	0.976219	-0.00255289	0.9714	1.1102	1.02413	-0.000683285	0.981366	0.864103	1.02426	0.00122525	1.01936	0.588025	0.887295	-0.0101622	0.881124	0.672397	0.988958	-0.000540218	0.976622	1.38638	1.01213	-0.00150668	1.00694	0.508543	0.896989	-0.00910952	0.896642	1.23787	0.958024	-0.00597868	0.99586	0.720061	0.957395	-0.00382837	0.95068	0.634728	0.992121	0.000415866	1.01771	0.980105	0.905049	-0.00822164	0.912015	0.315875	1.07157	0.0033562	1.13569	0.552807	0.924578	-0.00818605	1	1.23368	0.967289	-0.00327453	1	0.992636	0.961477	-0.00302418	0.875191	0.546973	0.935182	-0.00540084	0.944312	1.31643	0.77592	-0.0171369	0.142883	0.881987	1.03675	0.00422231	1.17337	0.885976	0.897684	-0.00891122	0.894368	1.25581	1.01298	0.000157033	1.01608	0.208593	0.874683	-0.010881	0.864647	0.62283	1.0381	0.000761646	1.02592	0.696395	0.982191	-0.00258555	0.956533	0.227067	1.00153	-0.00178541	0.995094	1.25108	1.03114	-8.31442e-05	1.00522	1.84534	0.961258	-0.00514727	0.994743	1.12147	0.95759	-0.00353471	0.853158	0.698447	0.777619	-0.0163107	1	0.884964	0.967535	-0.00660615	0.953884	0.683115	1.019	-0.000181375	0.966743	0.337821	1.06837	0.0032684	1.09905	1.43863	0.852687	-0.0124497	1	0.788176	0.963597	-0.00388672	0.971746	1.15165	0.995701	-0.00224548	0.948129	0.774552	0.959652	-0.00421454	0.998693	0.417446	1.05785	0.00166362	1.00894	0.987524	0.970216	-0.00382247	0.900811	0.834532	1.0153	0.000771421	0.997086	0.934531	0.994493	-0.00362468	0.95159	1.31402	1.01031	-0.00403879	0.988327	1.28302	1.00463	-0.000419709	0.948811	0.829989	1.08423	0.00300005	1.14791	1.50417	1.01824	-0.00113999	0.975515	1.07691	1.05081	0.000630455	1.03678	0.448808	1.02973	0.00171674	1.05365	0.409895	1.02774	0.000110142	1.01318	0.360172	0.816786	-0.0137999	0.289443	1.75371	0.800088	-0.0144556	1	1.14173	1.06686	0.00298905	1.08872	1.31174	0.930001	-0.00667065	0.921927	0.853138	0.908603	-0.00817224	0.905912	1.44096	0.963367	-0.00421682	0.998599	1.06081	1.00986	-0.00358141	0.971828	0.943137	0.94329	-0.00489939	1	0.808413	0.997584	-0.00150702	1.02176	0.71446	1.00385	0.000105841	0.99167	1.53785	0.966864	-0.00214408	0.892654	1.0815	0.950496	-0.00526322	1	1.11323	0.953872	-0.00456949	1	0.70769	0.971127	-0.00331175	1.00761	1.51642	0.961593	-0.00461808	1	0.976671	0.992816	-0.000582705	0.985157	1.05279	0.982487	-0.00230467	0.963148	0.691909	0.908416	-0.00617081	0.910173	1.34204	0.973001	-0.00311775	0.976876	0.576109	0.956967	-0.00534715	0.957094	1.39941	0.967026	-0.00376412	0.879612	1.7556	1.21019	0.0104815	1.39745	1.03145	0.951052	-0.00629335	0.91863	1.49044	0.917278	-0.00654038	0.889442	0.536499	0.988237	-0.0021694	0.946487	1.5903	0.963301	-0.00443295	0.958653	0.613848	1.01797	-0.000344063	0.985682	1.48496	1.03339	8.3369e-05	1.03036	1.4695	0.925642	-0.00467243	0.937718	0.709043	1.06982	0.00370768	1.13309	1.80263	1.02273	0.000562038	0.990024	0.535224	0.966667	-0.0035961	0.911522	0.758086	0.974732	-0.00268074	0.999889	0.91696	0.978675	-0.00140749	0.947056	1.14102	0.967528	-0.0040569	0.942657	0.965933	1.04637	0.00324013	1.14004	0.697438	0.971738	-0.00369688	0.995057	0.429037	1.03357	0.000515381	1.02379	1.38012	0.889755	-0.00793244	0.904079	1.04075	0.980149	-0.00160369	0.914766	1.07916	1.09981	0.00750997	1.27268	1.26001	0.973572	-0.00226245	0.944385	1.02346	0.889304	-0.0101973	1	1.40397	1.00549	-0.000413125	0.961632	0.716174	0.900045	-0.0103583	1	1.9904	1.0429	-0.0016332	1.04011	0.481476	0.957427	-0.00552503	0.957219	1.30318	0.95862	-0.00237082	0.913181	1.18514	1.069	0.00251292	1.09392	0.596236	1.02974	-0.00116921	1.0202	0.939651	0.971459	-0.00175922	0.892393	1.17006	1.00568	-0.00173427	0.998923	1.14274	1.05716	0.00325781	1.09275	1.06919	0.92086	-0.0067574	0.918407	0.983402	1.01376	0.000872965	1.01162	1.15872	1.01216	-0.0023253	1.02808	0.646468	1.02041	-0.000996059	1.00664	0.929246	1.03513	0.0020254	1.0463	0.919146	0.993031	-0.000175584	0.991645	0.538664	0.96465	-0.00394922	0.999973	1.09405	0.880069	-0.00907081	0.882678	0.724021	0.994248	-0.00142162	0.975477	0.924244	1.07359	0.00421756	1.12235	0.681869	0.976817	-0.00235819	0.967731	0.889624	0.98563	-0.00293796	0.966736	1.04437	0.970512	-0.00317561	0.853243	0.965237	0.902359	-0.00916606	0.905879	1.88743	0.954964	-0.00503411	0.947406	0.555442	1.06513	0.00381996	1.13084	0.916912	0.936439	-0.0058492	0.942444	1.49916	1.0302	0.00025387	1.028	0.895562	0.961984	-0.00414973	0.857758	1.09855	1.10687	0.00535527	1.14304	1.1071	1.02446	0.00115388	1.03565	0.425522	0.973227	-0.00491184	1.00181	1.13171	0.958429	-0.00510532	1	0.885688	0.97292	-0.00161094	0.913315	1.29883	0.998575	-0.000874539	0.987001	0.431332	1.02851	-0.00150877	1.02714	1.0669	1.07174	0.00416721	1.13616	1.1822	0.961262	-0.00287112	0.876827	0.926784	0.986009	-0.00142865	0.941763	1.5157	0.953537	-0.00625796	0.999802	1.37422	0.950293	-0.00569109	0.99745	0.368083	0.922154	-0.00653964	0.935129	2.00459	0.97789	-0.0029948	0.960365	1.43373	1.03461	0.000864637	1.0367	1.39531	0.938889	-0.00546086	1	0.712302	0.935191	-0.00603886	0.943518	1.27339	0.99631	-0.00134321	0.930124	1.15933	0.951762	-0.00372803	0.965988	0.140926	0.886782	-0.00846491	0.901089	1.63884	0.927087	-0.00531621	0.897524	0.915006	0.97829	-0.00181038	0.978959	0.422939	0.965009	-0.00369047	0.966997	0.847246	0.968829	-0.0024787	0.882979	1.47208	0.993278	-0.00185072	0.914888	1.78318	0.945684	-0.00679505	0.924626	1.08189	0.985438	-0.00182489	0.91609	1.27202	1.12738	0.00663003	1.20548	0.958817	0.845091	-0.0134489	0.84299	0.778695	1.0692	0.00328015	1.08872	0.365394	1.004	-0.00192143	0.941228	0.992336	1.02031	-0.00318721	0.981894	1.43817	1.02033	-0.00229908	0.949275	0.945951	0.960407	-0.00393234	0.976366	0.869057	0.998331	-0.00179023	0.980581	0.720038	0.805284	-0.0157939	0.769634	0.761642	0.982876	-0.00314327	1.00626	1.16503	0.959894	-0.00401591	0.950842	1.03652	1.04143	0.0012237	1.06581	0.545085	0.952949	-0.00602654	0.969777	0.88602	0.963838	-0.00305155	1	0.831031	1.03643	-0.000616434	1.01361	0.630307	0.970793	-0.0022684	0.999192	1.01823	0.971602	-0.00395179	1
23.5545	8	8		13	0.262443	0.75654	-0.0175875	0.633836	0.749815	1.01146	-1.88445e-06	0.971936	0.515509	0.857514	-0.0105962	0.467545	0.869663	0.993551	-0.00140061	0.925196	0.464128	0.992161	-0.00209919	0.936202	0	0.933817	-0.00536553	0.949011	0.656525	1.09064	0.0051492	1.16115	0.703052	0.934475	-0.00532617	0.963774	0.411	1.03971	0.00124794	1.05389	0.55412	1.08078	0.00382	1.13251	0.202434	0.919607	-0.00780432	0.926285	1.03769	0.951174	-0.00329761	0.996335	0.682217	1.03995	0.000752949	1.04342	1.10306	0.991645	-0.000383143	0.964823	0.623972	1.07367	0.00324952	1.08113	0.528371	1.07674	0.00325633	1.10775	0.584264	0.957014	-0.00432788	0.963891	0.176055	0.942055	-0.00488161	0.950117	1.81714	0.971587	-0.00340448	0.994196	0.437274	0.927743	-0.00731983	0.923143	0.427193	0.951492	-0.00528195	0.951525	0.574362	0.939502	-0.00487572	0.936327	1.14597	0.969018	-0.00294486	0.882995	0.704265	1.03218	0.00253371	1.08242	0.483887	1.01753	-0.000467823	0.975539	0.48463	1.08193	0.00444639	1.14361	0.853176	1.0741	0.00465001	1.14153	0.537939	0.911099	-0.00889039	1	0.915565	1.12146	0.00692435	1.237	0.270043	0.985922	-0.00349975	0.980399	0.625527	1.02833	0.00138561	1.03827	0.273252	0.929796	-0.00572843	0.948087	0.493772	0.984692	-0.00101739	0.949492	0.409835	0.885359	-0.00855601	0.886683	0.901312	0.981206	-0.00294465	0.95464	0.31557	1.03075	-0.00109501	0.974511	0.262443	0.75654	-0.0175875	0.633836	0.655594	0.905036	-0.00491673	0.824441	0.157777	0.892451	-0.00679549	0.897967	0.922095	0.955542	-0.00397708	1.00454	0.586981	0.884192	-0.00911427	0.901506	0.526873	0.902062	-0.00683867	0.914919	0.303339	0.970482	-0.003971	0.887016	0.426996	1.01973	0.000934623	0.995598	0.52751	1.0217	4.22404e-05	0.995141	0.138542	0.952149	-0.00414317	1	0.448284	0.950494	-0.00416853	0.952238	0.618714	1.03598	0.00217887	1.04846	0.888925	1.02989	0.00111195	1.01975	0.180292	0.958026	-0.00561178	1.00874	0.625007	1.07166	0.00319696	1.08466	0.633228	1.05741	0.00323371	1.08828	1.13971	1.00214	-0.00150783	1.00663	1.18169	1.04308	0.00177329	1.05858	0.327854	0.968393	-0.00275506	0.994826	0.154211	0.943689	-0.00570991	1	0.260166	1.01001	-0.00199149	0.972934	0.415949	0.916023	-0.00763046	1	0.441758	1.04895	0.00280109	1.08689	0.606378	0.973667	-0.00254912	0.9714	1.26792	1.02343	-0.00070175	0.981366	0.704597	1.02548	0.00121524	1.01936	1.01761	0.877145	-0.0101356	0.866666	0.349085	0.98842	-0.000535581	0.976622	0.575809	1.01061	-0.00152116	1.00694	0.264018	0.887891	-0.00908445	0.8874	0.142655	0.952045	-0.0059786	0.99586	0.65432	0.953571	-0.00381827	0.947927	1.32031	0.99254	0.000422758	1.01771	0.406257	0.896839	-0.00819775	0.902953	0.819957	1.07491	0.00332549	1.13569	0.16361	0.916397	-0.00817448	1	0.640483	0.964018	-0.00326827	1	1.03068	0.958459	-0.00301309	0.875191	0.189313	0.929789	-0.00538358	0.938893	0.419936	0.758816	-0.0170704	0.141836	1.09969	1.04097	0.00421772	1.17337	0.350988	0.888786	-0.00888571	0.884031	0.626705	1.01313	0.000149447	1.01608	0.866352	0.863818	-0.0108496	0.84782	0.322948	1.03885	0.000740719	1.02592	0.361544	0.979606	-0.00258573	0.956533	1.88852	0.999743	-0.00179438	0.995094	0.216025	1.03104	-0.000103404	1.00522	0.882236	0.956112	-0.00514554	0.994743	0.87291	0.95406	-0.00352342	0.853158	0.328751	0.761343	-0.0162416	1	0.17461	0.960924	-0.00661495	0.953884	0.734803	1.01881	-0.000194322	0.966743	1.12457	1.07163	0.00323934	1.09905	0.596911	0.840256	-0.0124113	1	0.935134	0.959714	-0.00388085	0.967322	0.59715	0.993452	-0.00225278	0.948129	0.402121	0.955441	-0.00420761	0.998693	1.51923	1.0595	0.00163411	1.00894	0.511837	0.966394	-0.00382054	0.900811	0.51948	1.01607	0.000765096	0.997086	0.161456	0.990863	-0.00363736	0.95159	0.454292	1.00626	-0.00406344	0.988327	0.314329	1.00421	-0.000424545	0.948811	1.07698	1.08721	0.00295967	1.14791	0.25381	1.01709	-0.00115674	0.975515	0.434505	1.05143	0.000600819	1.03678	0.621348	1.03144	0.00170542	1.05365	0.425607	1.02784	9.2918e-05	1.01318	0.186989	0.803013	-0.0137446	0.288756	0.29178	0.785663	-0.0143926	1	0.696818	1.06983	0.00295971	1.08872	0.278454	0.923337	-0.00665577	0.91604	1.04293	0.900441	-0.0081504	0.895324	0.746741	0.959152	-0.00421227	0.998599	0	1.00627	-0.00360372	0.971828	0.407358	0.938397	-0.00488507	1	0.980699	0.996074	-0.00151222	1.02176	1.03903	1.00395	0.000103858	0.99167	0.7984	0.964725	-0.0021325	0.892654	0.585341	0.945236	-0.00525513	1	0.770604	0.949307	-0.00456045	1	1.10222	0.967817	-0.00330812	1.00761	0.224615	0.956977	-0.0046142	1	0.337473	0.992234	-0.000580722	0.985157	0.253487	0.980183	-0.00230379	0.963148	1.11791	0.902261	-0.0061399	0.906859	1.16124	0.969885	-0.00311445	0.976876	1.19638	0.951621	-0.00534357	0.957094	0.60443	0.963264	-0.00375989	0.879612	1.09282	1.22063	0.0103942	1.39745	0.178498	0.94476	-0.00629022	0.91863	1.12589	0.91075	-0.00651679	0.8858	0.370963	0.986067	-0.00217158	0.946487	0.515051	0.95887	-0.00442933	0.958653	0.371715	1.01762	-0.000357079	0.985682	0.384989	1.03347	6.24133e-05	1.03036	0.821509	0.920982	-0.00464582	0.934769	0.957602	1.07351	0.00367966	1.13309	1.40205	1.02328	0.000550034	0.990024	0.208142	0.963073	-0.00359088	0.911522	0.944573	0.972053	-0.00267659	0.999889	0.878982	0.977272	-0.00140017	0.947056	0.676523	0.963472	-0.0040543	0.939432	0.668639	1.0496	0.003225	1.14004	0.753346	0.968042	-0.00369536	0.995057	0.890965	1.03407	0.000496246	1.02379	0.446981	0.881839	-0.0078975	0.893839	1.51355	0.978548	-0.00159819	0.914766	0.560264	1.1073	0.0074798	1.27268	0	0.971313	-0.00225568	0.944385	0.796578	0.879119	-0.0101722	1	1.01936	1.00508	-0.000418479	0.961632	0	0.889695	-0.0103408	1	1.03335	1.04125	-0.0016679	1.04011	0	0.951903	-0.00552254	0.957219	0.451046	0.956257	-0.00235499	0.913181	0.379579	1.07149	0.00248008	1.09392	0.991784	1.02856	-0.00119343	1.0202	0.487834	0.969705	-0.00174886	0.892393	0.303728	1.00394	-0.00174565	0.998923	0.664082	1.0604	0.00323587	1.09275	1.11018	0.914113	-0.00673706	0.912564	1.18132	1.01463	0.00086808	1.01162	0.500472	1.00983	-0.00234347	1.02808	0.671248	1.0194	-0.00101355	1.00664	0.909416	1.03715	0.00201202	1.0463	0.785251	0.992857	-0.000171918	0.991645	1.2316	0.960703	-0.0039443	0.999973	0.680908	0.871016	-0.00903477	0.869642	0.428972	0.992825	-0.00142431	0.975477	0.822771	1.07779	0.00418942	1.12235	1.31501	0.974461	-0.00235393	0.967731	0.923724	0.98269	-0.00294191	0.964286	1.17314	0.967339	-0.00317098	0.853243	0	0.893203	-0.00914467	0.895017	0.711998	0.949933	-0.00502785	0.942718	1.15347	1.06894	0.00379544	1.13084	0.317353	0.930597	-0.00583475	0.934187	0.848298	1.03044	0.000235716	1.028	0.265304	0.957837	-0.004144	0.857758	0.350432	1.1122	0.00531096	1.14304	0.689112	1.02561	0.00114341	1.03565	1.3255	0.968312	-0.0049167	1.00181	0.782523	0.953326	-0.0051016	1	0.551293	0.971314	-0.00160085	0.913315	0.562332	0.997699	-0.000877539	0.987001	0.447865	1.02698	-0.00153372	1.02714	1.1078	1.07589	0.00414002	1.13616	1.31594	0.958396	-0.00285921	0.876827	0.256103	0.984581	-0.0014261	0.941763	0.156988	0.94728	-0.00625627	0.999802	0.877837	0.944605	-0.00568479	0.99745	0.764384	0.915625	-0.00651916	0.925953	0.799318	0.974895	-0.00299407	0.960365	0.552142	1.03546	0.000846399	1.0367	0.160799	0.933436	-0.00544624	1	0.987373	0.92916	-0.00602447	0.937298	0.377234	0.994965	-0.00134686	0.930124	0.400811	0.948041	-0.00371389	0.962473	0.585312	0.878334	-0.00843044	0.89017	0.618225	0.921782	-0.00529341	0.895128	0.808485	0.976482	-0.00180461	0.978959	0.43915	0.961321	-0.00368462	0.963177	1.58526	0.966355	-0.00246987	0.882979	0.643032	0.991425	-0.0018547	0.914888	0.616491	0.938891	-0.00679074	0.917804	0.876045	0.983613	-0.00182375	0.91609	0.753651	1.13399	0.00657831	1.20548	0.23293	0.831661	-0.0134101	0.824146	0.879019	1.07247	0.00325062	1.08872	0.505867	1.00207	-0.00193258	0.941228	0.233191	1.01711	-0.00321443	0.981894	0.165555	1.01802	-0.00232234	0.949275	0.638596	0.956478	-0.00392463	0.972566	0.300456	0.996538	-0.00179717	0.980581	0.135396	0.789517	-0.0157402	0.742235	1.05467	0.979731	-0.00314639	1.00626	0.930032	0.955882	-0.00400825	0.94741	1.22978	1.04264	0.00120271	1.06581	0.962899	0.946924	-0.00602343	0.969777	0.584685	0.960791	-0.0030421	1	0.549394	1.0358	-0.00064246	1.01361	1.31111	0.968529	-0.00225989	0.999192	0.55584	0.96765	-0.00395132	1
0	9	9		14	1.05207	0.738988	-0.0175135	0.599462	1.11218	1.01145	-1.01507e-05	0.971936	1.39147	0.846938	-0.0105546	0.467265	1.21849	0.992149	-0.00140404	0.925196	0.982678	0.990059	-0.00210564	0.936202	0.641307	0.928459	-0.00534877	0.9425	0.617008	1.09577	0.00511358	1.16115	1.39568	0.929157	-0.00530967	0.958719	0.681653	1.04095	0.00122653	1.05389	0.847514	1.08459	0.00378381	1.13251	1.01944	0.911809	-0.00779138	0.916897	1.58646	0.947884	-0.00328144	0.996335	0.480641	1.04069	0.000728504	1.04342	0.317983	0.991264	-0.000379332	0.964823	1.17448	1.07691	0.00321517	1.08113	0.958512	1.07998	0.00321981	1.10775	0.766331	0.952689	-0.00432185	0.958729	0.745041	0.93718	-0.004868	0.943812	1.44106	0.968183	-0.00340363	0.994196	1.39064	0.920428	-0.00730996	0.913995	1.20672	0.946212	-0.00527745	0.944963	1.52066	0.934634	-0.00486024	0.93169	0.909297	0.966076	-0.00293951	0.882995	0.931361	1.03471	0.00252513	1.08242	0.576128	1.01705	-0.000483149	0.975539	0.373016	1.08636	0.00441299	1.14361	1.11832	1.07874	0.00462343	1.14153	0.854631	0.902215	-0.00887758	1	0.847181	1.12836	0.00687675	1.237	0.817149	0.982417	-0.00350978	0.980399	0.514887	1.02971	0.00137319	1.03827	1.23081	0.924076	-0.00571087	0.948087	0.951319	0.983677	-0.00101222	0.949492	0.694615	0.876819	-0.00852273	0.87844	1.43093	0.97826	-0.00294808	0.95464	1.14637	1.02964	-0.00112347	0.974511	1.05207	0.738988	-0.0175135	0.599462	1.90912	0.900139	-0.00487666	0.824441	1.17013	0.885674	-0.00675717	0.887805	0.824944	0.951569	-0.00396797	1.00454	0.886772	0.875092	-0.00908336	0.890225	1.00446	0.895239	-0.00680753	0.907184	1.28583	0.96651	-0.00397262	0.887016	1.00517	1.02066	0.000925795	0.995598	0.81871	1.02173	2.68536e-05	0.995141	1.46719	0.948011	-0.00413258	1	0.711404	0.946331	-0.00415689	0.946986	1.09254	1.03815	0.00216551	1.04846	0.469757	1.031	0.00109683	1.01975	0.763927	0.952413	-0.00561388	1.00874	0.827429	1.07484	0.00316376	1.08466	0.90981	1.06064	0.00321098	1.08828	0.923453	1.00063	-0.00151806	1.00663	0.423273	1.04485	0.00175247	1.05858	0.694585	0.965642	-0.00274816	0.994826	0.978901	0.937983	-0.00570225	1	1.37761	1.00801	-0.00201019	0.972934	1.37732	0.9084	-0.00761394	1	1.11094	1.05174	0.00278197	1.08689	0.349607	0.97112	-0.00254484	0.9714	1.21958	1.02272	-0.000722677	0.981366	0.610029	1.02669	0.00120389	1.01936	1.50939	0.867025	-0.0101055	0.852564	0.58006	0.987887	-0.000530326	0.976622	0.609187	1.00909	-0.00153758	1.00694	1.95805	0.878821	-0.00905604	0.878259	1.51075	0.946067	-0.00597851	0.99586	1.58299	0.949759	-0.00380683	0.945183	0.930845	0.992967	0.000430569	1.01771	1.29228	0.888654	-0.00817068	0.893997	0.520492	1.07822	0.00329068	1.13569	0.636407	0.908229	-0.00816136	1	1.80922	0.960753	-0.00326119	1	0.408401	0.955452	-0.00300053	0.875191	1.20172	0.924415	-0.00536403	0.933516	0.889667	0.741782	-0.016995	0.141403	1.06567	1.04519	0.00421251	1.17337	1.21883	0.879914	-0.0088568	0.873894	1.12339	1.01328	0.000140848	1.01608	1.14572	0.852986	-0.010814	0.831468	1.11213	1.03958	0.000717001	1.02592	1.34067	0.97702	-0.00258594	0.956533	0.748312	0.997943	-0.00180453	0.995094	1.29739	1.03093	-0.000126366	1.00522	1.14137	0.950967	-0.00514358	0.994743	1.41691	0.950543	-0.00351063	0.853158	1.08367	0.745139	-0.0161632	1	0.647485	0.954304	-0.00662492	0.953884	0.992717	1.01861	-0.000208994	0.966743	1.26398	1.07485	0.00320641	1.09905	0.157878	0.827866	-0.0123678	1	0.989341	0.955836	-0.00387419	0.96293	1.10717	0.991195	-0.00226104	0.948129	0.850861	0.951237	-0.00419976	0.998693	1.26222	1.06112	0.00160066	1.00894	1.01204	0.962575	-0.00381835	0.900811	0.732943	1.01683	0.000757927	0.997086	0.854932	0.987218	-0.00365175	0.95159	1.12306	1.00218	-0.00409137	0.988327	0.809789	1.00378	-0.000430025	0.948811	0.682966	1.09015	0.0029139	1.14791	0.638285	1.01593	-0.00117572	0.975515	0.853808	1.05201	0.000567233	1.03678	1.31638	1.03314	0.0016926	1.05365	0.750464	1.02792	7.33975e-05	1.01318	0.98914	0.789299	-0.0136819	0.288481	1.89503	0.771306	-0.0143211	1	0.589915	1.07278	0.00292646	1.08872	0.774186	0.91669	-0.0066389	0.910192	1.0478	0.892303	-0.00812565	0.884979	0.574761	0.954942	-0.00420712	0.998599	0.831187	1.00265	-0.00362901	0.971828	1.03605	0.93352	-0.00486884	1	0.740048	0.994559	-0.0015181	1.02176	0.863255	1.00405	0.000101611	0.99167	1.12624	0.962599	-0.00211937	0.892654	1.18805	0.939986	-0.00524596	1	0.815274	0.944752	-0.00455022	1	1.16612	0.964511	-0.003304	1.00761	0.47527	0.952365	-0.0046098	1	1.16215	0.991654	-0.000578474	0.985157	1.20996	0.97788	-0.00230279	0.963148	1.26792	0.896138	-0.00610487	0.903557	0.49142	0.966773	-0.0031107	0.976876	1.8986	0.94628	-0.00533952	0.957094	1.15232	0.959506	-0.00375509	0.879612	0.480937	1.23097	0.0102951	1.39745	0.944227	0.938472	-0.00628668	0.91863	1.48857	0.904246	-0.00649005	0.882172	0.851653	0.983894	-0.00217406	0.946487	1.30996	0.954442	-0.00442523	0.958653	0.617663	1.01725	-0.000371829	0.985682	0.814612	1.03352	3.86636e-05	1.03036	1.86348	0.916351	-0.00461567	0.931829	0.9353	1.07718	0.00364791	1.13309	0.988879	1.02383	0.00053643	0.990024	1.25005	0.959485	-0.00358498	0.911522	0.999328	0.969379	-0.00267188	0.999889	1.08467	0.975875	-0.00139186	0.947056	0.715739	0.95942	-0.00405135	0.936225	1.59341	1.05282	0.00320785	1.14004	0.981601	0.964348	-0.00369363	0.995057	0.78551	1.03456	0.00047456	1.02379	1.32599	0.873961	-0.00785789	0.88382	0.685288	0.976953	-0.00159194	0.914766	2.07756	1.11476	0.00744561	1.27268	0.829658	0.969061	-0.00224802	0.944385	1.21783	0.868961	-0.0101437	1	0.616146	1.00465	-0.000424548	0.961632	0.262244	0.879364	-0.0103209	1	0	1.03956	-0.00170723	1.04011	1.05782	0.946382	-0.00551971	0.957219	0.715787	0.953911	-0.00233704	0.913181	0.866392	1.07395	0.00244287	1.09392	0.918279	1.02735	-0.00122088	1.0202	0.516113	0.967962	-0.00173711	0.892393	0.642668	1.00218	-0.00175855	0.998923	1.10024	1.06363	0.003211	1.09275	0.78302	0.907387	-0.00671402	0.906761	1.18219	1.01549	0.000862543	1.01162	1.37877	1.00748	-0.00236406	1.02808	0.976135	1.01838	-0.00103337	1.00664	1.28449	1.03915	0.00199685	1.0463	0.711877	0.992687	-0.000167763	0.991645	1.42253	0.956761	-0.00393872	0.999973	0.961705	0.862001	-0.00899392	0.856995	0.908811	0.991399	-0.00142735	0.975477	1.0153	1.08196	0.00415752	1.12235	1.49809	0.972109	-0.0023491	0.967731	1.11668	0.979746	-0.0029464	0.961844	1.38234	0.96417	-0.00316572	0.853243	2.47764	0.88407	-0.00912044	0.884301	1.32011	0.944909	-0.00502076	0.938057	1.62914	1.07272	0.00376765	1.13084	1.34467	0.92477	-0.00581838	0.926054	1.04855	1.03067	0.000215142	1.028	0.701707	0.953696	-0.00413751	0.857758	1.39308	1.11749	0.00526074	1.14304	1.05353	1.02675	0.00113155	1.03565	3.04306	0.963393	-0.00492221	1.00181	1.65853	0.948226	-0.00509737	1	0.518516	0.969718	-0.00158941	0.913315	0.680482	0.99682	-0.000880939	0.987001	0.592283	1.02544	-0.001562	1.02714	1.2891	1.08002	0.00410921	1.13616	0.741963	0.955544	-0.00284572	0.876827	1.28972	0.983156	-0.00142321	0.941763	1.49811	0.941025	-0.00625434	0.999802	1.27656	0.938924	-0.00567765	0.99745	0.808693	0.909117	-0.00649594	0.91693	1.52387	0.971902	-0.00299324	0.960365	0.95038	1.0363	0.000825728	1.0367	1.02072	0.927998	-0.00542968	1	1.56756	0.923143	-0.00600815	0.931121	1.79795	0.993617	-0.001351	0.930124	0.990851	0.944335	-0.00369786	0.95897	1.70446	0.869922	-0.00839138	0.879466	0.981092	0.916502	-0.00526757	0.892738	1.15532	0.974681	-0.00179807	0.978959	0.774345	0.95764	-0.00367799	0.959371	1.11686	0.96389	-0.00245987	0.882979	0.935103	0.989568	-0.00185921	0.914888	1.08705	0.932102	-0.00678585	0.911038	0.74054	0.98179	-0.00182246	0.91609	0.996673	1.14054	0.00651969	1.20548	1.06522	0.818272	-0.0133661	0.805767	1.11693	1.0757	0.00321714	1.08872	0.802786	1.00014	-0.00194521	0.941228	0.568342	1.01388	-0.00324528	0.981894	1.05266	1.01568	-0.0023487	0.949275	0.86096	0.952558	-0.0039159	0.968781	1.59254	0.994737	-0.00180503	0.980581	0.809039	0.773806	-0.0156793	0.715937	0.975893	0.976583	-0.00314992	1.00626	0.689055	0.951878	-0.00399957	0.943991	0.81215	1.04383	0.00117892	1.06581	1.01872	0.940902	-0.00601991	0.969777	0.618577	0.957755	-0.00303138	1	1.24623	1.03515	-0.000671956	1.01361	1.01626	0.966274	-0.00225024	0.999192	1.0598	0.963699	-0.00395079	1
0	10	10		15	1.05239	0.721516	-0.0174307	0.567109	1.27122	1.01144	-1.93894e-05	0.971936	0.843855	0.836406	-0.0105081	0.467149	1.03987	0.990743	-0.00140787	0.925196	1.41406	0.98795	-0.00211285	0.936202	1.92451	0.92312	-0.00533004	0.936047	0.993548	1.10087	0.00507376	1.16115	1.30229	0.923856	-0.00529121	0.95369	0.758063	1.04217	0.00120259	1.05389	1.07694	1.08835	0.00374338	1.13251	0.858541	0.904025	-0.00777692	0.907603	1.22007	0.944612	-0.00326336	0.996335	0.721982	1.04141	0.000701184	1.04342	0.63616	0.990887	-0.000375073	0.964823	1.02752	1.0801	0.00317678	1.08113	1.439	1.08318	0.003179	1.10775	0.796155	0.948371	-0.00431512	0.953597	1.30608	0.93232	-0.00485279	0.937584	1.12152	0.96478	-0.00340268	0.994196	0.92645	0.913123	-0.00729893	0.90497	1.20709	0.940937	-0.00527241	0.938459	1.06524	0.929782	-0.00484293	0.927087	0.303191	0.96314	-0.00293353	0.882995	0.931644	1.03723	0.00251554	1.08242	0.768937	1.01656	-0.000500277	0.975539	0.88694	1.09075	0.00437567	1.14361	0.94623	1.08334	0.00459372	1.14153	1.14049	0.893344	-0.00886327	1	1.02938	1.13521	0.00682356	1.237	1.39182	0.978902	-0.00352098	0.980399	0.808934	1.03108	0.00135931	1.03827	1.44951	0.918375	-0.00569124	0.948087	0.57049	0.982667	-0.00100645	0.949492	1.73923	0.868315	-0.00848553	0.870297	1.19201	0.97531	-0.00295191	0.95464	1.24248	1.0285	-0.00115528	0.974511	1.05239	0.721516	-0.0174307	0.567109	1.2159	0.895284	-0.00483186	0.824441	0.668731	0.878938	-0.00671435	0.877895	0.600346	0.947606	-0.00395779	1.00454	1.06516	0.866026	-0.00904883	0.879094	0.781732	0.888448	-0.00677272	0.899574	0.750118	0.962536	-0.00397443	0.887016	0.846942	1.02158	0.000915928	0.995598	1.3577	1.02175	9.65657e-06	0.995141	0.879703	0.943885	-0.00412074	1	1.06862	0.942181	-0.00414388	0.941797	0.946597	1.04031	0.00215058	1.04846	1.22362	1.03209	0.00107992	1.01975	0.85956	0.946798	-0.00561623	1.00874	0.946358	1.07798	0.00312666	1.08466	1.00616	1.06383	0.00318559	1.08828	0.561611	0.999107	-0.0015295	1.00663	1.12476	1.04659	0.00172921	1.05858	1.21611	0.962897	-0.00274046	0.994826	1.47043	0.932284	-0.00569369	1	0.825993	1.00599	-0.00203108	0.972934	0.825983	0.900796	-0.00759547	1	0.759919	1.05452	0.0027606	1.08689	1.69611	0.968578	-0.00254006	0.9714	1.09808	1.02199	-0.000746066	0.981366	1.08565	1.02788	0.0011912	1.01936	1.07692	0.856936	-0.0100719	0.838811	1.37444	0.98736	-0.000524452	0.976622	0.914059	1.00754	-0.00155592	1.00694	1.11763	0.86978	-0.00902429	0.869218	0.45291	0.940088	-0.00597841	0.99586	2.07936	0.945958	-0.00379404	0.942446	1.16362	0.993401	0.000439299	1.01771	1.94117	0.880499	-0.00814042	0.885144	2.08607	1.08149	0.00325178	1.13569	0.868906	0.900075	-0.0081467	1	1.12969	0.957496	-0.00325327	1	1.49929	0.952458	-0.00298649	0.875191	0.801392	0.919062	-0.00534217	0.928181	1.22325	0.724829	-0.0169108	0.141224	0.969176	1.0494	0.00420669	1.17337	1.39993	0.871073	-0.00882449	0.863955	1.27706	1.01341	0.000131238	1.01608	1.83599	0.842191	-0.0107743	0.815578	1.19791	1.04028	0.000690493	1.02592	1.72369	0.974434	-0.00258618	0.956533	0.998053	0.996133	-0.00181588	0.995094	1.29778	1.03079	-0.000152028	1.00522	1.50607	0.945825	-0.00514138	0.994743	1.17026	0.94704	-0.00349634	0.853158	0.592407	0.729019	-0.0160757	1	1.20482	0.947674	-0.00663607	0.953884	0.912317	1.01839	-0.000225393	0.966743	0.743175	1.07804	0.0031696	1.09905	1.58084	0.815523	-0.0123191	1	0.370652	0.951966	-0.00386675	0.958569	1.42348	0.98893	-0.00227028	0.948129	1.13625	0.947042	-0.00419099	0.998693	1.14793	1.0627	0.00156327	1.00894	1.30282	0.958757	-0.0038159	0.900811	1.00896	1.01759	0.000749915	0.997086	0.940626	0.983558	-0.00366782	0.95159	0.961544	0.998075	-0.00412258	0.988327	1.24163	1.00335	-0.00043615	0.948811	1.13976	1.09303	0.00286275	1.14791	0.807153	1.01474	-0.00119693	0.975515	1.11711	1.05256	0.000529695	1.03678	0.164392	1.03483	0.00167827	1.05365	1.9548	1.02799	5.15804e-05	1.01318	1.18733	0.775652	-0.0136118	0.288372	1.02199	0.757024	-0.0142412	1	1.03285	1.07568	0.0028893	1.08872	0.737632	0.91006	-0.00662004	0.90438	0.771779	0.884191	-0.00809799	0.874872	0.790268	0.950738	-0.00420137	0.998599	1.33197	0.999007	-0.00365727	0.971828	1.46833	0.92866	-0.00485071	1	1.03786	0.993038	-0.00152468	1.02176	0.549796	1.00415	9.90993e-05	0.99167	0.563292	0.960487	-0.00210471	0.892654	0.929706	0.934745	-0.00523572	1	1.22328	0.940207	-0.00453878	1	0.777648	0.961209	-0.00329939	1.00761	0.950829	0.947758	-0.00460488	1	0.804468	0.991077	-0.000575962	0.985157	1.02347	0.975577	-0.00230167	0.963148	0.675922	0.890052	-0.00606573	0.900267	1.47471	0.963664	-0.00310652	0.976876	0.949589	0.940942	-0.00533498	0.957094	1.02474	0.955754	-0.00374973	0.879612	0.28865	1.24122	0.0101844	1.39745	0.944514	0.932187	-0.00628272	0.91863	0.743767	0.897771	-0.00646016	0.87856	1.70644	0.981718	-0.00217683	0.946487	1.09124	0.950019	-0.00442064	0.958653	1.06847	1.01687	-0.000388316	0.985682	0.40743	1.03354	1.21198e-05	1.03036	1.36548	0.911752	-0.00458198	0.928898	1.16987	1.08081	0.00361242	1.13309	0.247295	1.02436	0.000521225	0.990024	0.955992	0.955904	-0.00357837	0.911522	0.499816	0.966709	-0.00266662	0.999889	1.55165	0.974488	-0.00138258	0.947056	1.07453	0.95537	-0.00404806	0.933035	0.884517	1.05602	0.00318869	1.14004	1.1051	0.960655	-0.0036917	0.995057	0.3143	1.03502	0.000450322	1.02379	2.18164	0.866125	-0.00781362	0.874016	0.571247	0.975365	-0.00158496	0.914766	0.592921	1.12219	0.00740739	1.27268	1.38457	0.966818	-0.00223945	0.944385	0.84301	0.858833	-0.0101119	1	0.539388	1.00423	-0.00043133	0.961632	0.262324	0.869054	-0.0102987	1	1.09358	1.03783	-0.00175118	1.04011	1.32268	0.940864	-0.00551656	0.957219	0.954673	0.951583	-0.00231699	0.913181	1.27114	1.07638	0.00240128	1.09392	0.786212	1.02612	-0.00125157	1.0202	1.03254	0.966232	-0.00172398	0.892393	1.28573	1.00042	-0.00177296	0.998923	0.923562	1.06682	0.00318321	1.09275	2.35369	0.900686	-0.00668826	0.901	1.25018	1.01635	0.000856356	1.01162	0.423715	1.0051	-0.00238707	1.02808	1.77815	1.01734	-0.00105552	1.00664	0.962425	1.04114	0.0019799	1.0463	1.12923	0.992522	-0.000163119	0.991645	1.18501	0.952825	-0.00393248	0.999973	0.240199	0.853029	-0.00894826	0.844726	1.02258	0.98997	-0.00143074	0.975477	0.580245	1.0861	0.00412188	1.12235	0.856162	0.969763	-0.00234369	0.967731	0.977567	0.976797	-0.00295141	0.959411	0.913234	0.961007	-0.00315985	0.853243	0.707103	0.874963	-0.00909335	0.873727	0.753499	0.939892	-0.00501283	0.933422	0.8138	1.07647	0.00373659	1.13084	0.839628	0.918961	-0.00580008	0.918044	1.34811	1.03087	0.000192148	1.028	1.26486	0.949562	-0.00413025	0.857758	1.02079	1.12272	0.0052046	1.14304	1.05385	1.02787	0.00111829	1.03565	1.40276	0.958468	-0.00492836	1.00181	1.24358	0.943131	-0.00509265	1	1.68877	0.968135	-0.00157662	0.913315	1.06714	0.995937	-0.000884739	0.987001	1.18611	1.02386	-0.00159361	1.02714	1.40778	1.08411	0.00407477	1.13616	0.927504	0.952705	-0.00283064	0.876827	0.949965	0.981735	-0.00141998	0.941763	1.08156	0.934772	-0.00625219	0.999802	0.929005	0.93325	-0.00566966	0.99745	1.41767	0.902634	-0.00647	0.908057	0.84591	0.968909	-0.00299231	0.960365	0.840584	1.03711	0.000802626	1.0367	2.72785	0.922577	-0.00541116	1	1.43628	0.917144	-0.00598992	0.924987	0.998056	0.992263	-0.00135562	0.930124	0.991153	0.940646	-0.00367995	0.955481	0.619429	0.861553	-0.00834772	0.868973	0.32713	0.911248	-0.00523869	0.890355	0.799557	0.972886	-0.00179075	0.978959	0.77458	0.953966	-0.00367058	0.955581	0.7448	0.961435	-0.00244869	0.882979	0.509748	0.987706	-0.00186426	0.914888	1.5245	0.925319	-0.00678039	0.904328	0.889877	0.979968	-0.00182101	0.91609	0.398791	1.14703	0.00645418	1.20548	1.29355	0.80493	-0.013317	0.787839	1.07979	1.0789	0.00317973	1.08872	0.535353	0.998183	-0.00195933	0.941228	1.09043	1.01061	-0.00327976	0.981894	1.66795	1.01332	-0.00237817	0.949275	1.03946	0.948647	-0.00390613	0.96501	0.954967	0.992927	-0.00181382	0.980581	1.06295	0.758161	-0.0156112	0.690695	0.348142	0.973431	-0.00315387	1.00626	0.689265	0.947883	-0.00398986	0.940584	0.324959	1.045	0.00115233	1.06581	0.899351	0.934885	-0.00601597	0.969777	0.973607	0.954729	-0.00301941	1	0.497647	1.03446	-0.000704922	1.01361	0.692615	0.964029	-0.00223946	0.999192	0.942006	0.959749	-0.00395019	1
0	11	11		16	0.837652	0.70413	-0.0173393	0.53666	1.43435	1.01141	-2.96006e-05	0.971936	1.4966	0.825923	-0.0104568	0.4671	0.9232	0.989333	-0.0014121	0.925196	0.739358	0.985833	-0.00212082	0.936202	0.965228	0.9178	-0.00530934	0.92965	0.463559	1.10592	0.00502976	1.16115	0.653157	0.918575	-0.00527082	0.948688	1.12424	1.04336	0.00117613	1.05389	0.784852	1.09207	0.00369868	1.13251	0.753209	0.896256	-0.00776094	0.898404	1.95985	0.941358	-0.00324339	0.996335	1.53042	1.0421	0.000670988	1.04342	1.06461	0.990514	-0.000370366	0.964823	1.0307	1.08326	0.00313435	1.08113	0.961767	1.08633	0.00313389	1.10775	0.843285	0.944059	-0.00430768	0.948495	2.43335	0.927475	-0.00483598	0.931433	0.641932	0.961378	-0.00340164	0.994196	0.743636	0.905831	-0.00728674	0.896068	1.36198	0.935667	-0.00526685	0.932014	1.52582	0.924949	-0.0048238	0.922518	0.608257	0.960209	-0.00292693	0.882995	1.12143	1.03974	0.00250494	1.08242	0.61013	1.01605	-0.000519208	0.975539	0.889682	1.09511	0.00433442	1.14361	0.949155	1.08792	0.00456088	1.14153	0.857533	0.884489	-0.00884745	0.985473	0.850058	1.14201	0.00676476	1.237	1.68483	0.975375	-0.00353337	0.980399	0.959571	1.03243	0.00134396	1.03827	1.01671	0.912694	-0.00566955	0.948087	0.572254	0.981664	-0.00100007	0.949492	1.21992	0.85985	-0.00844443	0.862253	0.716702	0.972356	-0.00295615	0.95464	0.718259	1.02733	-0.00119044	0.974511	0.837652	0.70413	-0.0173393	0.53666	1.21966	0.890476	-0.00478236	0.824441	1.42618	0.872247	-0.00666702	0.868229	0.527021	0.943654	-0.00394654	1.00454	0.533337	0.856996	-0.00901065	0.868111	0.671169	0.881694	-0.00673425	0.892086	0.752437	0.958561	-0.00397644	0.887016	0.651225	1.02249	0.000905023	0.995598	1.30631	1.02175	-9.35064e-06	0.995141	0.882423	0.93977	-0.00410765	0.994818	1.07192	0.938044	-0.0041295	0.936671	0.62003	1.04245	0.00213408	1.04846	0.471353	1.03316	0.00106123	1.01975	1.34165	0.941181	-0.00561883	1.00874	0.806383	1.08109	0.00308565	1.08466	1.29887	1.06701	0.00315751	1.08828	1.16929	0.997571	-0.00154215	1.00663	0.775852	1.04831	0.00170349	1.05858	0.609935	0.960161	-0.00273195	0.994826	1.63868	0.926595	-0.00568423	0.988455	1.52038	1.00395	-0.00205417	0.972934	1.04959	0.89321	-0.00757506	0.983376	0.64459	1.05726	0.00273698	1.08689	1.46574	0.966041	-0.00253477	0.9714	1.22372	1.02123	-0.000771916	0.981366	0.816587	1.02907	0.00117718	1.01936	0.864202	0.846882	-0.0100347	0.825398	1.05992	0.986839	-0.00051796	0.976622	0.611256	1.00597	-0.0015762	1.00694	1.12108	0.860773	-0.0089892	0.860276	1.21301	0.93411	-0.0059783	0.99586	1.09095	0.942171	-0.0037799	0.939717	1.05061	0.993845	0.000448947	1.01771	1.51303	0.872375	-0.00810698	0.876394	0.696347	1.08473	0.00320879	1.13569	0.551149	0.891936	-0.0081305	0.98605	0.679912	0.954247	-0.00324451	0.995863	1.50392	0.949479	-0.00297097	0.875191	0.401935	0.913732	-0.00531802	0.922888	1.00414	0.707964	-0.0168177	0.141149	0.875052	1.0536	0.00420025	1.17337	1.27225	0.862266	-0.00878878	0.854209	0.921793	1.01354	0.000120617	1.01608	0.919686	0.831438	-0.0107303	0.800136	0.943637	1.04096	0.000661195	1.02592	0.575701	0.971848	-0.00258644	0.956533	0.750854	0.994311	-0.00182843	0.995094	0.841619	1.03063	-0.000180393	1.00522	0.571585	0.940684	-0.00513896	0.994743	0.802724	0.943551	-0.00348054	0.853158	2.74996	0.712991	-0.0159789	0.741123	0.696487	0.941032	-0.00664839	0.953884	0.969016	1.01816	-0.000243518	0.966743	0.596527	1.08119	0.00312892	1.09905	0.950486	0.80323	-0.0122653	0.942462	0.495731	0.948103	-0.00385853	0.95424	0.792388	0.986654	-0.00228049	0.948129	1.42434	0.942856	-0.00418129	0.998693	1.26651	1.06425	0.00152195	1.00894	0.724823	0.954943	-0.00381319	0.900811	0.689554	1.01833	0.00074106	0.997086	0.600742	0.979882	-0.00368558	0.95159	0.160753	0.993936	-0.00415708	0.988327	1.19715	1.00291	-0.00044292	0.948811	1.48707	1.09587	0.00280621	1.14791	0.94487	1.01353	-0.00122038	0.975515	0.790909	1.05307	0.000488206	1.03678	0.989398	1.0365	0.00166242	1.05365	1.20633	1.02802	2.74668e-05	1.01318	0.397	0.762078	-0.0135344	0.288328	1.68177	0.742826	-0.014153	0.742173	0.591919	1.07855	0.00284822	1.08872	0.739912	0.90345	-0.0065992	0.898606	0.220874	0.876108	-0.00806741	0.864996	0.215998	0.94654	-0.004195	0.998599	1.33608	0.995334	-0.0036885	0.971828	0.865735	0.923819	-0.00483067	0.99073	0.742562	0.99151	-0.00153196	1.02176	0.945646	1.00425	9.63233e-05	0.99167	1.98044	0.95839	-0.0020885	0.892654	1.19209	0.929515	-0.0052244	0.99306	0	0.935675	-0.00452613	0.992825	0.975065	0.957912	-0.0032943	1.00761	0.953769	0.943155	-0.00459944	0.993023	1.6157	0.990503	-0.000573185	0.985157	1.40255	0.973276	-0.00230044	0.963148	1.35687	0.884008	-0.00602246	0.896988	0.49309	0.96056	-0.00310189	0.976876	0.635016	0.93561	-0.00532997	0.957094	2.31503	0.952007	-0.00374381	0.879612	0.482571	1.25134	0.0100621	1.39745	0.189487	0.925907	-0.00627834	0.91863	1.04598	0.891327	-0.00642713	0.874962	0.46009	0.97954	-0.00217989	0.946487	0.437406	0.945601	-0.00441557	0.958653	0.50718	1.01648	-0.000406537	0.985682	1.43246	1.03354	-1.72181e-05	1.03036	0.622027	0.907189	-0.00454473	0.925976	0.625391	1.0844	0.0035732	1.13309	1.7389	1.02487	0.000504419	0.990024	0.958947	0.952329	-0.00357108	0.911522	1.83999	0.964046	-0.0026608	0.999889	0.77706	0.973111	-0.00137232	0.947056	1.43813	0.951324	-0.00404441	0.929864	0.17745	1.05919	0.00316751	1.14004	0.676453	0.956964	-0.00368957	0.995057	0.945813	1.03546	0.000423532	1.02379	0.665246	0.858335	-0.00776469	0.864422	0.803364	0.973783	-0.00157725	0.914766	0.297377	1.12958	0.00736515	1.27268	1.38885	0.964583	-0.00222998	0.944385	1.31582	0.848738	-0.0100768	0.973033	1.16007	1.00379	-0.000438826	0.961632	0.526269	0.858768	-0.0102742	0.981833	1.82827	1.03606	-0.00179977	1.04011	1.32677	0.935349	-0.00551308	0.957219	0.718218	0.949277	-0.00229483	0.913181	0.558306	1.07876	0.00235531	1.09392	1.71136	1.02485	-0.00128548	1.0202	2.07405	0.964515	-0.00170947	0.892393	1.2897	0.998637	-0.00178889	0.998923	1.37108	1.06999	0.00315249	1.09275	0.58926	0.894011	-0.00665979	0.895279	0.778208	1.01721	0.000849517	1.01162	1.06362	1.0027	-0.0024125	1.02808	0.62361	1.01627	-0.00108001	1.00664	0.847967	1.04311	0.00196116	1.0463	1.46272	0.992361	-0.000157986	0.991645	1.30742	0.948896	-0.00392559	0.999973	1.56853	0.844106	-0.00889779	0.832823	0.569225	0.988538	-0.0014345	0.975477	0.582038	1.09021	0.00408247	1.12235	0.428868	0.967422	-0.00233773	0.967731	0.839306	0.973843	-0.00295695	0.956987	1.11971	0.957851	-0.00315336	0.853243	0.531967	0.865884	-0.00906342	0.863295	1.7025	0.934883	-0.00500407	0.928813	2.04283	1.08019	0.00370226	1.13084	1.51769	0.913171	-0.00577986	0.910156	0.600347	1.03105	0.000166733	1.028	0.563272	0.945436	-0.00412223	0.857758	0.744939	1.12789	0.00514256	1.14304	1.46469	1.02899	0.00110364	1.03565	0.938064	0.953536	-0.00493517	1.00181	1.80261	0.938041	-0.00508744	0.992053	1.56343	0.966566	-0.00156249	0.913315	1.53317	0.99505	-0.000888939	0.987001	1.18978	1.02225	-0.00162854	1.02714	1.05851	1.08817	0.0040367	1.13616	1.02332	0.949883	-0.00281397	0.876827	0.74832	0.980317	-0.00141641	0.941763	1.83817	0.928521	-0.00624982	0.999802	0.465357	0.927585	-0.00566084	0.99745	1.21716	0.896178	-0.00644132	0.899331	1.86845	0.965917	-0.00299129	0.960365	0.733122	1.0379	0.000777092	1.0367	0.341395	0.917176	-0.0053907	0.989684	0.785136	0.911164	-0.00596977	0.918895	1.4036	0.990905	-0.00136073	0.930124	0.85097	0.936976	-0.00366015	0.952004	0.77668	0.853229	-0.00829947	0.858687	1.31421	0.906025	-0.00520677	0.887978	1.21566	0.9711	-0.00178267	0.978959	0.776975	0.950299	-0.00366239	0.951805	0.933878	0.958993	-0.00243633	0.882979	1.53738	0.985839	-0.00186983	0.914888	0.872591	0.918542	-0.00677435	0.897673	1.09859	0.978148	-0.00181941	0.91609	0.400023	1.15344	0.00638178	1.20548	1.02091	0.79164	-0.0132626	0.770353	0.596653	1.08206	0.00313838	1.08872	0.537008	0.996216	-0.00197494	0.941228	0.993895	1.00732	-0.00331787	0.981894	0.967482	1.01092	-0.00241073	0.949275	0.9369	0.944746	-0.00389534	0.961254	0.637904	0.991109	-0.00182354	0.980581	0.558238	0.742586	-0.0155359	0.666469	0.629291	0.970275	-0.00315823	1.00626	1.48241	0.943898	-0.00397914	0.937189	0.325963	1.04614	0.00112295	1.06581	0.902131	0.928871	-0.00601162	0.969777	1.24357	0.951716	-0.00300617	0.996747	0.832808	1.03373	-0.000741358	1.01361	0.880117	0.961795	-0.00222754	0.999192	1.41885	0.955799	-0.00394954	0.994421
0	12	12		17	1.23741	0.68684	-0.0172391	0.508002	1.00142	1.01138	-4.07843e-05	0.971936	0.88745	0.815494	-0.0104005	0.46708	1.18755	0.987919	-0.00141674	0.925196	0.710024	0.983708	-0.00212955	0.936202	1.68661	0.912502	-0.00528667	0.923309	1.00387	1.11093	0.00498156	1.16115	0.29306	0.913315	-0.00524848	0.943712	1.07811	1.04452	0.00114715	1.05389	1.06352	1.09575	0.00364973	1.13251	0.50749	0.888504	-0.00774344	0.889299	0.640906	0.938126	-0.00322151	0.996335	0.337084	1.04275	0.000637917	1.04342	1.45178	0.990146	-0.00036521	0.964823	1.08061	1.08637	0.00308788	1.08113	1.00834	1.08944	0.00308449	1.10775	1.04064	0.939756	-0.00429953	0.943422	0.783769	0.922648	-0.00481756	0.925357	1.68422	0.957977	-0.00340049	0.994196	0.486669	0.89855	-0.00727339	0.887286	0.475449	0.930404	-0.00526076	0.925626	0.639242	0.920135	-0.00480286	0.917984	2.23517	0.957286	-0.00291969	0.882995	0.39191	1.04224	0.00249333	1.08242	1.11304	1.01552	-0.000539943	0.975539	1.6725	1.09942	0.00428924	1.14361	1.26712	1.09246	0.00452492	1.14153	0.799271	0.87565	-0.00883012	0.971164	1.65784	1.14874	0.00670036	1.237	1.42042	0.971835	-0.00354694	0.980399	0.618919	1.03376	0.00132715	1.03827	0.380149	0.907036	-0.00564579	0.948087	0.950356	0.980667	-0.000993083	0.949492	1.18776	0.851427	-0.0083994	0.854307	0.626171	0.969398	-0.0029608	0.95464	0.803139	1.02612	-0.00122895	0.974511	1.23741	0.68684	-0.0172391	0.508002	0.182413	0.885721	-0.00472813	0.824441	0.3512	0.865606	-0.00661518	0.858803	0.472929	0.939714	-0.00393422	1.00454	0.372774	0.848006	-0.00896884	0.857273	0.822117	0.874981	-0.00669212	0.884718	0.901405	0.954583	-0.00397863	0.887016	0.849067	1.02339	0.000893078	0.995598	0.644668	1.02173	-3.01681e-05	0.995141	1.38927	0.93567	-0.00409332	0.989663	0.748383	0.933922	-0.00411375	0.931608	1.2646	1.04457	0.002116	1.04846	1.188	1.03421	0.00104077	1.01975	0.601975	0.935561	-0.00562168	1.00874	0.945226	1.08415	0.00304073	1.08466	0.65449	1.07015	0.00312677	1.08828	1.5229	0.996022	-0.00155599	1.00663	1.15646	1.05	0.00167532	1.05858	1.37107	0.957434	-0.00272262	0.994826	0.343262	0.920916	-0.00567386	0.977175	0.868664	1.00188	-0.00207946	0.972934	0.694692	0.885646	-0.00755271	0.967258	1.53881	1.05999	0.00271111	1.08689	0.429689	0.963509	-0.00252898	0.9714	0.128169	1.02044	-0.000800229	0.981366	2.00071	1.03024	0.00116182	1.01936	0.226512	0.836867	-0.00999399	0.812316	0.554789	0.986324	-0.000510849	0.976622	0.640853	1.00439	-0.0015984	1.00694	0.587683	0.851803	-0.00895076	0.851432	0	0.928131	-0.00597818	0.99586	1.56139	0.938399	-0.00376442	0.936996	1.34598	0.9943	0.000459515	1.01771	0.37679	0.864286	-0.00807035	0.867745	0.547548	1.08791	0.0031617	1.13569	0.974795	0.883815	-0.00811276	0.972295	0.712833	0.951007	-0.00323493	0.991743	1.14711	0.946516	-0.00295398	0.875191	1.26419	0.908427	-0.00529156	0.917637	0	0.691196	-0.0167157	0.141119	0.713777	1.0578	0.0041932	1.17337	1.04096	0.853497	-0.00874966	0.844652	0.858747	1.01365	0.000108983	1.01608	1.68979	0.820732	-0.0106822	0.78513	1.16994	1.0416	0.000629107	1.02592	0.402385	0.969261	-0.00258672	0.956533	0.78721	0.992476	-0.00184217	0.995094	0.641942	1.03043	-0.000211458	1.00522	0.544832	0.935547	-0.0051363	0.994743	0.971514	0.940079	-0.00346324	0.853158	0.18267	0.697064	-0.0158729	0.563366	0.632558	0.934377	-0.00666188	0.953884	0.506984	1.01791	-0.000263369	0.966743	1.56548	1.08429	0.00308437	1.09905	0.166085	0.790994	-0.0122064	0.88993	0.129933	0.944249	-0.00384952	0.949942	1.49702	0.984368	-0.00229168	0.948129	0.745908	0.93868	-0.00417067	0.998693	0.48241	1.06575	0.0014767	1.00894	0.721639	0.951131	-0.00381023	0.900811	0.771042	1.01907	0.000731361	0.997086	2.07188	0.976187	-0.00370504	0.95159	0.337073	0.98976	-0.00419487	0.988327	1.02805	1.00246	-0.000450335	0.948811	1.31839	1.09864	0.00274429	1.14791	1.27486	1.0123	-0.00124606	0.975515	0.967175	1.05354	0.000442765	1.03678	1.90345	1.03815	0.00164507	1.05365	1.58053	1.02804	1.0567e-06	1.01318	0.208111	0.748585	-0.0134495	0.288311	0.357182	0.728721	-0.0140563	0.579951	0.698055	1.08138	0.00280323	1.08872	1.51588	0.896862	-0.00657638	0.892868	0.753757	0.868057	-0.00803393	0.855348	1.28552	0.942348	-0.00418803	0.998599	0.349757	0.991629	-0.00372271	0.971828	1.54419	0.919	-0.00480871	0.981635	1.09148	0.989974	-0.00153992	1.02176	1.32219	1.00435	9.32829e-05	0.99167	1.18478	0.95631	-0.00207074	0.892654	0.651462	0.924296	-0.005212	0.986167	0.214413	0.931155	-0.00451228	0.985715	0.408911	0.954621	-0.00328873	1.00761	1.75241	0.938559	-0.00459349	0.986126	0.939926	0.989931	-0.000570144	0.985157	0.927254	0.970977	-0.00229909	0.963148	0.266233	0.878009	-0.00597507	0.893722	0.258482	0.95746	-0.00309682	0.976876	0.332882	0.930283	-0.00532449	0.957094	0.672707	0.948266	-0.00373732	0.879612	0.911698	1.26134	0.00992808	1.39745	1.19197	0.919631	-0.00627355	0.91863	0.78219	0.884917	-0.00639096	0.871379	1.17186	0.977358	-0.00218324	0.946487	1.14761	0.941188	-0.00441002	0.958653	0.946032	1.01606	-0.000426494	0.985682	0.428478	1.03351	-4.935e-05	1.03036	1.04474	0.902664	-0.00450394	0.923064	1.23031	1.08795	0.00353024	1.13309	1.30035	1.02536	0.000486013	0.990024	0.463308	0.948762	-0.00356309	0.911522	1.05127	0.961388	-0.00265443	0.999889	0.325548	0.971744	-0.00136109	0.947056	1.00413	0.947281	-0.00404042	0.926711	0.186042	1.06235	0.00314431	1.14004	1.00015	0.953276	-0.00368724	0.995057	0.165268	1.03587	0.000394191	1.02379	0.497473	0.850597	-0.0077111	0.855035	1.20272	0.97221	-0.0015688	0.914766	0.935328	1.13692	0.00731889	1.27268	0.145464	0.962358	-0.00221961	0.944385	0.0983974	0.83868	-0.0100383	0.947211	1.54073	1.00335	-0.000447037	0.961632	1.1035	0.848507	-0.0102473	0.963997	0.766719	1.03423	-0.00185298	1.04011	0.834606	0.929838	-0.00550926	0.957219	1.25499	0.946995	-0.00227056	0.913181	1.30403	1.08109	0.00230497	1.09392	1.10382	1.02354	-0.00132262	1.0202	0.814411	0.962813	-0.00169358	0.892393	1.35215	0.996839	-0.00180634	0.998923	1.20414	1.07313	0.00311885	1.09275	1.23558	0.887367	-0.00662861	0.889598	1.06532	1.01805	0.000842027	1.01162	0.334203	1.00028	-0.00244035	1.02808	0.466338	1.01518	-0.00110682	1.00664	1.47499	1.04506	0.00194064	1.0463	1.15615	0.992206	-0.000152365	0.991645	0.373495	0.944975	-0.00391805	0.999973	0.757824	0.835235	-0.00884252	0.821275	1.19477	0.987101	-0.00143861	0.975477	1.2212	1.09427	0.00403932	1.12235	0.674451	0.965088	-0.00233119	0.967731	1.46804	0.970883	-0.00296302	0.95457	0.86214	0.954701	-0.00314625	0.853243	0.185908	0.856837	-0.00903063	0.853002	0.198106	0.929884	-0.00499447	0.924231	0.641881	1.08388	0.00366466	1.13084	0.883004	0.907402	-0.00575771	0.902386	0.786769	1.03121	0.000138897	1.028	0.738183	0.941318	-0.00411345	0.857758	1.26951	1.133	0.00507461	1.14304	1.27939	1.03008	0.00108759	1.03565	0.491742	0.948597	-0.00494262	1.00181	1.16268	0.932956	-0.00508172	0.98417	0.886642	0.965011	-0.00154701	0.913315	0.926251	0.994159	-0.000893539	0.987001	0.124614	1.0206	-0.0016668	1.02714	0.986593	1.09218	0.00399501	1.13616	0.194889	0.947078	-0.00279571	0.876827	1.42873	0.978902	-0.0014125	0.941763	1.48775	0.922272	-0.00624722	0.999802	1.09897	0.921929	-0.00565117	0.99745	1.06341	0.889752	-0.00640992	0.890751	0.355844	0.962926	-0.00299017	0.960365	0.961063	1.03867	0.000749126	1.0367	0.71585	0.911796	-0.00536829	0.97954	0.411576	0.905205	-0.0059477	0.912846	0.62977	0.989542	-0.00136632	0.930124	0.594782	0.933326	-0.00363846	0.94854	0.162857	0.844955	-0.00824662	0.848605	1.03209	0.900836	-0.0051718	0.885608	1.0969	0.969321	-0.00177382	0.978959	0.814596	0.946641	-0.00365342	0.948044	0.391638	0.956563	-0.00242279	0.882979	1.07395	0.983966	-0.00187593	0.914888	0.22871	0.911771	-0.00676774	0.891074	0.68134	0.97633	-0.00181766	0.91609	1.04848	1.15979	0.00630247	1.20548	1.12059	0.778407	-0.0132031	0.753298	1.09616	1.08518	0.00309309	1.08872	1.69185	0.994233	-0.00199203	0.941228	0.96346	1.00398	-0.0033596	0.981894	1.1995	1.00849	-0.0024464	0.949275	1.2216	0.940856	-0.00388353	0.957513	0.781371	0.98928	-0.00183417	0.980581	1.309	0.727091	-0.0154535	0.643215	1.10058	0.967115	-0.00316301	1.00626	0.620433	0.939925	-0.00396739	0.933806	1.19782	1.04724	0.00109076	1.06581	1.13523	0.922861	-0.00600686	0.969777	1.0239	0.948717	-0.00299168	0.993505	0.261678	1.03297	-0.000781264	1.01361	0.339725	0.959574	-0.00221449	0.999192	0.92887	0.95185	-0.00394882	0.988874
90.4634	13	13		18	0	0.669655	-0.0171302	0.48103	1.02519	1.01133	-5.29404e-05	0.971936	0.80182	0.805124	-0.0103394	0.467071	1.08738	0.9865	-0.00142177	0.925196	0.660859	0.981574	-0.00213903	0.936202	1.72664	0.907227	-0.00526203	0.917024	1.06968	1.11588	0.00492917	1.16115	0.701039	0.908079	-0.00522421	0.938763	1.18615	1.04565	0.00111565	1.05389	1.01842	1.09937	0.00359652	1.13251	0.634862	0.88077	-0.00772441	0.880285	0.787344	0.934916	-0.00319773	0.996335	0.604762	1.04337	0.000601969	1.04342	0.91435	0.989784	-0.000359606	0.964823	1.26486	1.08943	0.00303737	1.08113	0.859654	1.0925	0.00303079	1.10775	0.713485	0.935461	-0.00429067	0.938378	0.601781	0.917841	-0.00479755	0.919356	0.861238	0.954577	-0.00339924	0.994196	0.698506	0.891284	-0.00725888	0.878623	1.62407	0.925146	-0.00525413	0.919295	0.818021	0.915343	-0.00478009	0.913483	0.326423	0.95437	-0.00291183	0.882995	1.00303	1.04473	0.00248071	1.08242	0.827857	1.01497	-0.00056248	0.975539	1.15651	1.10368	0.00424013	1.14361	0.83309	1.09697	0.00448582	1.14153	0.716091	0.866829	-0.00881128	0.957068	1.36986	1.15541	0.00663037	1.237	0.659694	0.96828	-0.00356169	0.980399	1.66511	1.03508	0.00130888	1.03827	0.701289	0.901403	-0.00561996	0.948087	1.22994	0.979678	-0.000985488	0.949492	0.56035	0.843052	-0.00835046	0.846459	0.512828	0.966434	-0.00296584	0.95464	0.9253	1.02487	-0.00127081	0.974511	0	0.669655	-0.0171302	0.48103	1.68255	0.881022	-0.0046692	0.824441	1.17029	0.859018	-0.00655883	0.84961	0.807733	0.935786	-0.00392083	1.00454	0.859606	0.83906	-0.0089234	0.846579	0.360185	0.868311	-0.00664632	0.877468	0.460825	0.950604	-0.00398101	0.887016	1.10404	1.02428	0.000880096	0.995598	0.615768	1.02169	-5.27957e-05	0.995141	0.631407	0.931584	-0.00407774	0.984534	0.895117	0.929817	-0.00409663	0.926607	1.25516	1.04668	0.00209636	1.04846	1.01282	1.03524	0.00101852	1.01975	0.616264	0.929937	-0.00562477	1.00874	1.07008	1.08717	0.00299191	1.08466	1.44555	1.07326	0.00309335	1.08828	0.907829	0.994458	-0.00157104	1.00663	0.671054	1.05166	0.0016447	1.05858	0.93481	0.954716	-0.00271249	0.994826	0.527115	0.915248	-0.0056626	0.966154	0.592856	0.999792	-0.00210695	0.972934	0.829516	0.878105	-0.00752841	0.95163	1.07013	1.06269	0.00268299	1.08689	0.754275	0.960983	-0.00252269	0.9714	0.524847	1.01963	-0.000831004	0.981366	1.46196	1.03139	0.00114513	1.01936	0	0.826895	-0.00994974	0.799557	0.909528	0.985817	-0.00050312	0.976622	0.328033	1.00278	-0.00162254	1.00694	0.902451	0.842873	-0.00890899	0.842686	0.650153	0.922153	-0.00597804	0.99586	1.06457	0.934643	-0.0037476	0.934283	1.00248	0.994765	0.000471002	1.01771	0.462881	0.856235	-0.00803054	0.859196	0.747394	1.09105	0.00311052	1.13569	0.591553	0.875711	-0.00809347	0.958732	0.973006	0.947777	-0.00322451	0.98764	1.02773	0.943572	-0.0029355	0.875191	0.431399	0.903149	-0.00526281	0.912426	0.239233	0.674535	-0.0166048	0.141106	0.208479	1.06199	0.00418554	1.17337	0.417425	0.844768	-0.00870715	0.835281	0.989367	1.01376	9.63387e-05	1.01608	0.740329	0.810076	-0.0106299	0.770548	1.10572	1.04221	0.000594228	1.02592	0.411936	0.966674	-0.00258703	0.956533	1.88311	0.990626	-0.00185711	0.995094	0.410225	1.0302	-0.000245225	1.00522	0.557765	0.930412	-0.00513342	0.994743	1.06075	0.936625	-0.00344443	0.853158	0.187006	0.681248	-0.0157578	0.44131	0.597837	0.927708	-0.00667655	0.953884	0.953165	1.01763	-0.000284946	0.966743	0.640257	1.08735	0.00303594	1.09905	0.340055	0.778819	-0.0121423	0.841968	0.532071	0.940404	-0.00383973	0.945674	0.510286	0.982071	-0.00230383	0.948129	1.22331	0.934515	-0.00415912	0.998693	1.48405	1.0672	0.00142751	1.00894	0.816759	0.947323	-0.00380701	0.900811	1.13551	1.01979	0.000720819	0.997086	0.367921	0.972471	-0.00372619	0.95159	1.03522	0.985545	-0.00423594	0.988327	0.92345	1.00201	-0.000458394	0.948811	1.71867	1.10136	0.00267698	1.14791	0.687403	1.01104	-0.00127397	0.975515	0.353115	1.05395	0.000393373	1.03678	1.06193	1.03979	0.00162622	1.05365	0.969857	1.02803	-2.765e-05	1.01318	0.426103	0.735181	-0.0133573	0.288304	0.132847	0.714716	-0.0139512	0.477884	1.1921	1.08416	0.00275434	1.08872	0.396482	0.890298	-0.00655157	0.887167	0.533991	0.860041	-0.00799753	0.84592	0.541714	0.938164	-0.00418046	0.998599	0	0.987888	-0.00375989	0.971828	0.556963	0.914203	-0.00478485	0.972711	1.27679	0.98843	-0.00154858	1.02176	1.01497	1.00444	8.99781e-05	0.99167	1.21291	0.954249	-0.00205145	0.892654	0.777896	0.919091	-0.00519852	0.979323	0.219503	0.92665	-0.00449723	0.978668	0	0.951335	-0.00328267	1.00761	0.255922	0.933969	-0.00458701	0.979306	0.673855	0.989362	-0.000566838	0.985157	0.863761	0.968678	-0.00229762	0.963148	0.545105	0.872059	-0.00592356	0.890468	0	0.954366	-0.00309131	0.976876	0.340784	0.924961	-0.00531852	0.957094	1.10326	0.944533	-0.00373027	0.879612	1.24514	1.27119	0.00978243	1.39745	0.610133	0.91336	-0.00626834	0.91863	0.480455	0.878546	-0.00635163	0.867811	0.705152	0.975173	-0.00218689	0.946487	0.822749	0.936781	-0.00440399	0.958653	0.665194	1.01562	-0.000448186	0.985682	0.877299	1.03344	-8.42761e-05	1.03036	1.06954	0.898182	-0.0044596	0.920161	1.17487	1.09146	0.00348355	1.13309	1.06498	1.02584	0.000466007	0.990024	0.71225	0.945203	-0.0035544	0.911522	0.179371	0.958737	-0.00264751	0.999889	1.58639	0.970389	-0.00134887	0.947056	0.899073	0.943243	-0.00403609	0.923575	0.952293	1.06548	0.00311909	1.14004	1.05714	0.94959	-0.0036847	0.995057	1.18603	1.03625	0.000362299	1.02379	1.12144	0.842915	-0.00765285	0.845849	0.738023	0.970646	-0.00155962	0.914766	2.55661	1.14421	0.00726861	1.27268	1.9389	0.960144	-0.00220833	0.944385	0.907606	0.828663	-0.00999641	0.922485	1.0786	1.0029	-0.000455961	0.961632	0.282424	0.838274	-0.0102181	0.946486	0.39246	1.03235	-0.00191082	1.04011	1.70884	0.92433	-0.00550511	0.957219	0.770869	0.944737	-0.00224417	0.913181	1.43564	1.08336	0.00225025	1.09392	0.846456	1.0222	-0.001363	1.0202	0.555829	0.961128	-0.00167631	0.892393	1.38425	0.995024	-0.00182531	0.998923	1.39974	1.07623	0.00308228	1.09275	0.210819	0.880755	-0.00659471	0.883957	0.871839	1.01889	0.000833885	1.01162	0.913504	0.997821	-0.00247063	1.02808	1.9144	1.01406	-0.00113597	1.00664	0.784087	1.04699	0.00191834	1.0463	0.702637	0.992057	-0.000146255	0.991645	0.893451	0.941061	-0.00390984	0.999973	0.775813	0.826422	-0.00878244	0.810073	0.733144	0.98566	-0.00144308	0.975477	1.48494	1.09828	0.00399241	1.12235	0.806688	0.96276	-0.00232408	0.967731	0.900833	0.967916	-0.00296961	0.952162	1.06727	0.951559	-0.00313852	0.853243	0.380642	0.847824	-0.00899499	0.842848	1.01405	0.924894	-0.00498404	0.919674	0.876158	1.08752	0.00362379	1.13084	1.26736	0.901656	-0.00573363	0.894733	1.12923	1.03133	0.000108641	1.028	0.604564	0.937209	-0.0041039	0.857758	0.999186	1.13804	0.00500076	1.14304	1.92238	1.03116	0.00107015	1.03565	1.76447	0.943651	-0.00495072	1.00181	0.445796	0.927878	-0.00507551	0.976352	0.977404	0.963472	-0.00153019	0.913315	0.824984	0.993263	-0.000898539	0.987001	0.637861	1.01891	-0.00170839	1.02714	1.2622	1.09616	0.00394969	1.13616	0.699301	0.944292	-0.00277587	0.876827	0.730228	0.977492	-0.00140826	0.941763	0.626935	0.916026	-0.00624439	0.999802	0.875323	0.916283	-0.00564067	0.99745	0.870924	0.883359	-0.00637578	0.882314	0.364291	0.959937	-0.00298895	0.960365	1.45835	1.0394	0.000718729	1.0367	1.28431	0.90644	-0.00534393	0.969563	1.68819	0.899269	-0.00592371	0.906839	0	0.988172	-0.0013724	0.930124	0.761127	0.929699	-0.00361489	0.945088	0.333447	0.836737	-0.00818917	0.838721	1.23445	0.895683	-0.0051338	0.883244	0.860823	0.967552	-0.0017642	0.978959	0.333573	0.942992	-0.00364368	0.944299	1.40528	0.954147	-0.00240808	0.882979	0.548807	0.982087	-0.00188257	0.914888	0.702418	0.905006	-0.00676056	0.884529	0.978106	0.974513	-0.00181576	0.91609	0.644022	1.16605	0.00621627	1.20548	0.227447	0.765235	-0.0131384	0.736662	1.08224	1.08825	0.00304386	1.08872	0.576375	0.992232	-0.0020106	0.941228	0.799204	1.00059	-0.00340497	0.981894	0.849776	1.00603	-0.00248517	0.949275	0.90976	0.936979	-0.00387068	0.953786	1.25636	0.98744	-0.00184574	0.980581	0.231498	0.711682	-0.0153639	0.620896	0.901063	0.963949	-0.0031682	1.00626	1.3783	0.935964	-0.00395462	0.930436	1.22626	1.04832	0.00105578	1.06581	0.193266	0.916857	-0.00600168	0.969777	1.09573	0.945733	-0.00297592	0.990273	0.804562	1.03217	-0.000824641	1.01361	0.895023	0.957366	-0.0022003	0.999192	1.01419	0.947901	-0.00394803	0.983358
57.6389	14	14		19	0.066668	0.652582	-0.0170127	0.455645	0.858088	1.01127	-6.60691e-05	0.971936	0.482783	0.794817	-0.0102733	0.467068	1.28572	0.985075	-0.00142722	0.925196	1.99661	0.979429	-0.00214928	0.936202	3.12512	0.901978	-0.00523542	0.910794	1.07439	1.12078	0.00487259	1.16115	1.10591	0.902868	-0.00519799	0.933839	1.23278	1.04675	0.00108164	1.05389	1.76812	1.10294	0.00353905	1.13251	0.521826	0.873055	-0.00770386	0.871363	1.84787	0.931731	-0.00317205	0.996335	1.82401	1.04395	0.000563146	1.04342	1.49279	0.989427	-0.000353553	0.964823	1.50898	1.09244	0.00298282	1.08113	1.03682	1.0955	0.00297279	1.10775	0.68463	0.931175	-0.0042811	0.933364	0.805909	0.913054	-0.00477593	0.913428	0.173006	0.951179	-0.0033979	0.994196	0.30025	0.884033	-0.00724321	0.870077	0.325919	0.919896	-0.00524698	0.913021	0.657299	0.910576	-0.00475549	0.909016	1.96717	0.951462	-0.00290334	0.882995	1.20894	1.0472	0.00246707	1.08242	1.14448	1.0144	-0.00058682	0.975539	1.26286	1.1079	0.00418709	1.14361	1.34976	1.10144	0.0044436	1.14153	0.821848	0.858028	-0.00879094	0.943184	1.44191	1.162	0.00655477	1.237	0.883907	0.964711	-0.00357761	0.980399	0.715853	1.03638	0.00128915	1.03827	1.17501	0.895797	-0.00559207	0.948087	1.18352	0.978697	-0.000977284	0.949492	0.562818	0.834728	-0.00829761	0.838705	1.289	0.963466	-0.00297129	0.95464	1.60271	1.02357	-0.00131601	0.974511	0.066668	0.652582	-0.0170127	0.455645	1.5024	0.876384	-0.00460554	0.824441	0.903704	0.852489	-0.00649798	0.840643	1.05525	0.931872	-0.00390637	1.00454	1.34348	0.83016	-0.00887432	0.836028	1.69068	0.861689	-0.00659686	0.870335	0.926868	0.946621	-0.00398359	0.887016	1.1089	1.02515	0.000866074	0.995598	1.49822	1.02162	-7.72335e-05	0.995141	0.475641	0.927515	-0.00406091	0.979432	0.384762	0.925729	-0.00407814	0.921667	1.18179	1.04877	0.00207514	1.04846	1.01729	1.03624	0.000994498	1.01975	1.03266	0.924311	-0.00562812	1.00874	1.51302	1.09014	0.00293918	1.08466	1.29582	1.07633	0.00305726	1.08828	0.694376	0.992879	-0.0015873	1.00663	0.836396	1.05328	0.00161164	1.05858	0.75133	0.952009	-0.00270154	0.994826	1.23712	0.909591	-0.00565044	0.955386	0.893202	0.99767	-0.00213664	0.972934	1.13149	0.87059	-0.00750217	0.936477	1.58228	1.06535	0.00265261	1.08689	1.58011	0.958463	-0.00251589	0.9714	0.26358	1.01878	-0.000864241	0.981366	1.10075	1.03253	0.00112711	1.01936	0.69873	0.816969	-0.00990194	0.787113	1.54383	0.985318	-0.000494773	0.976622	0.658956	1.00114	-0.00164861	1.00694	0.906426	0.833986	-0.00886387	0.834035	1.14441	0.916175	-0.0059779	0.99586	0.748804	0.930904	-0.00372942	0.931578	1.63667	0.995242	0.000483407	1.01771	1.47535	0.848226	-0.00798754	0.850747	0.938358	1.09413	0.00305524	1.13569	1.41175	0.867628	-0.00807263	0.945359	1.22161	0.944558	-0.00321325	0.983554	1.62128	0.940646	-0.00291555	0.875191	0.8666	0.897902	-0.00523175	0.907256	0.120144	0.65799	-0.0164851	0.141101	0.628193	1.06617	0.00417727	1.17337	0.524472	0.836084	-0.00866123	0.826093	1.38097	1.01385	8.26824e-05	1.01608	0.247863	0.799474	-0.0105734	0.756378	1.01727	1.04279	0.000556559	1.02592	0.413751	0.964087	-0.00258736	0.956533	1.61889	0.988761	-0.00187324	0.995094	0.990526	1.02994	-0.000281693	1.00522	0.560222	0.92528	-0.0051303	0.994743	0.465914	0.933191	-0.00342412	0.853158	0.0562926	0.665552	-0.0156334	0.3575	0.750838	0.921023	-0.00669239	0.953884	0.695555	1.01734	-0.00030825	0.966743	1.52861	1.09036	0.00298364	1.09905	0.512329	0.766711	-0.0120731	0.79818	0.400811	0.93657	-0.00382916	0.941438	0.854223	0.97976	-0.00231696	0.948129	0.920374	0.930362	-0.00414665	0.998693	1.24133	1.0686	0.00137438	1.00894	1.05575	0.943517	-0.00380353	0.900811	1.68852	1.02051	0.000709433	0.997086	2.03802	0.968734	-0.00374903	0.95159	1.908	0.981287	-0.00428029	0.988327	1.47248	1.00155	-0.000467098	0.948811	1.2325	1.104	0.00260429	1.14791	1.16474	1.00975	-0.00130411	0.975515	1.06614	1.05432	0.00034003	1.03678	2.4923	1.04141	0.00160585	1.05365	1.46282	1.02798	-5.86532e-05	1.01318	0.21399	0.721873	-0.0132578	0.288301	0.200148	0.700821	-0.0138377	0.413664	0.957563	1.08689	0.00270152	1.08872	0.478193	0.88376	-0.00652478	0.881503	1.01375	0.852063	-0.00795822	0.83671	1.16659	0.933987	-0.00417228	0.998599	1.62016	0.984108	-0.00380005	0.971828	0.840057	0.909431	-0.00475908	0.963955	0.800508	0.986876	-0.00155793	1.02176	0.93378	1.00453	8.6409e-05	0.99167	2.74411	0.952208	-0.0020306	0.892654	0.837609	0.9139	-0.00518396	0.972526	0.44094	0.922161	-0.00448097	0.971685	0.630693	0.948055	-0.00327613	1.00761	0.771147	0.929385	-0.00458002	0.972564	0.869926	0.988797	-0.000563268	0.985157	0.934331	0.966381	-0.00229603	0.963148	0.913422	0.866163	-0.00586792	0.887225	1.06314	0.951278	-0.00308536	0.976876	0.342285	0.919646	-0.00531208	0.957094	0.691709	0.940806	-0.00372265	0.879612	1.14554	1.2809	0.00962513	1.39745	1.02137	0.907094	-0.00626271	0.91863	1.28847	0.872215	-0.00630916	0.864257	1.06345	0.972985	-0.00219082	0.946487	0.589425	0.93238	-0.00439747	0.958653	1.15541	1.01516	-0.000471614	0.985682	0.440582	1.03334	-0.000121996	1.03036	0.670567	0.893746	-0.00441171	0.917267	1.18005	1.09492	0.00343312	1.13309	1.6045	1.0263	0.0004444	0.990024	0.874186	0.941653	-0.00354502	0.911522	1.80342	0.956093	-0.00264003	0.999889	1.17328	0.969046	-0.00133568	0.947056	0.838623	0.939209	-0.0040314	0.920458	1.72359	1.06859	0.00309186	1.14004	1.06179	0.945907	-0.00368196	0.995057	0.679747	1.03659	0.000327856	1.02379	0.511525	0.835293	-0.00758994	0.836861	1.73211	0.969091	-0.00154971	0.914766	1.60291	1.15146	0.0072143	1.27268	1.34765	0.957942	-0.00219616	0.944385	0.70925	0.818689	-0.00995121	0.89881	0.832896	1.00244	-0.000465599	0.961632	1.41834	0.828071	-0.0101865	0.929294	2.76326	1.03041	-0.00197328	1.04011	0.286061	0.918827	-0.00550063	0.957219	0.516176	0.942507	-0.00221568	0.913181	1.20608	1.08559	0.00219114	1.09392	0.141697	1.02082	-0.0014066	1.0202	1.11656	0.959461	-0.00165766	0.892393	2.43658	0.993188	-0.00184579	0.998923	1.43004	1.07929	0.00304279	1.09275	0.635243	0.874179	-0.00655811	0.878355	0.87568	1.01972	0.000825092	1.01162	0.802981	0.995334	-0.00250333	1.02808	0.959981	1.0129	-0.00116745	1.00664	1.58011	1.0489	0.00189425	1.0463	1.1245	0.991914	-0.000139655	0.991645	1.15342	0.937155	-0.00390098	0.999973	0.519487	0.817672	-0.00871756	0.799205	0.490916	0.984215	-0.00144791	0.975477	1.5706	1.10225	0.00394175	1.12235	1.5049	0.96044	-0.00231641	0.967731	1.96342	0.964943	-0.00297674	0.949763	1.39339	0.948424	-0.00313018	0.853243	0.382319	0.838848	-0.0089565	0.832828	1.22221	0.919916	-0.00497278	0.915142	2.20224	1.09112	0.00357965	1.13084	1.45453	0.895935	-0.00570763	0.887197	1.61961	1.03142	7.59643e-05	1.028	0.910841	0.933111	-0.00409359	0.857758	1.00359	1.143	0.00492099	1.14304	2.01838	1.03222	0.00105131	1.03565	1.26408	0.938696	-0.00495947	1.00181	1.49402	0.922805	-0.00506881	0.968598	1.40394	0.961951	-0.00151202	0.913315	0.952416	0.992362	-0.00090394	0.987001	1.66831	1.01718	-0.00175331	1.02714	2.28476	1.10008	0.00390075	1.13616	0.702381	0.941527	-0.00275444	0.876827	1.10127	0.976086	-0.00140367	0.941763	1.25939	0.909783	-0.00624133	0.999802	1.13001	0.910648	-0.00562932	0.99745	1.09345	0.877001	-0.00633891	0.874016	1.09769	0.956949	-0.00298763	0.960365	1.30592	1.0401	0.000685899	1.0367	1.84202	0.901109	-0.00531761	0.959752	1.97776	0.893358	-0.0058978	0.900874	0.431706	0.986797	-0.00137897	0.930124	1.0718	0.926097	-0.00358944	0.941649	0	0.828578	-0.00812713	0.829033	1.06124	0.890569	-0.00509276	0.880886	0.44131	0.965793	-0.00175381	0.978959	1.00513	0.939354	-0.00363315	0.940568	1.2081	0.951747	-0.00239219	0.882979	0.827756	0.980201	-0.00188973	0.914888	1.41103	0.89825	-0.00675279	0.878038	0.901693	0.972698	-0.0018137	0.91609	1.29372	1.17222	0.00612318	1.20548	0.791085	0.752131	-0.0130686	0.720435	0.804518	1.09127	0.00299069	1.08872	1.15928	0.990211	-0.00203067	0.941228	1.42203	0.997166	-0.00345397	0.981894	2.08975	1.00352	-0.00252704	0.949275	0.678731	0.933115	-0.00385681	0.950074	1.03267	0.985588	-0.00185823	0.980581	0.154948	0.696366	-0.0152672	0.599474	1.20696	0.960778	-0.00317381	1.00626	0.851675	0.932016	-0.00394083	0.927078	1.93446	1.04935	0.001018	1.06581	0.972529	0.910858	-0.00599608	0.969777	1.10055	0.942766	-0.0029589	0.987051	0.08969	1.03132	-0.000871487	1.01361	0.399153	0.955174	-0.00218498	0.999192	1.59312	0.943954	-0.00394719	0.977872
190.175	15	15		20	0	0.635632	-0.0168864	0.431753	1.26171	1.0112	-8.01703e-05	0.971936	0.28098	0.784579	-0.0102024	0.467066	0.605262	0.983645	-0.00143306	0.925196	0.487506	0.977275	-0.00216029	0.936202	0.727528	0.896757	-0.00520683	0.904619	0.290685	1.12563	0.00481182	1.16115	1.0545	0.897683	-0.00516982	0.928941	0.85972	1.04781	0.0010451	1.05389	0.479992	1.10645	0.00347733	1.13251	0.0607406	0.865362	-0.00768179	0.862531	0.829377	0.928572	-0.00314447	0.996335	1.09234	1.0445	0.000521447	1.04342	0.48098	0.989077	-0.000347053	0.964823	0.832013	1.0954	0.00292422	1.08113	0.724618	1.09844	0.0029105	1.10775	0.266307	0.926899	-0.00427082	0.928378	0	0.908289	-0.00475272	0.907573	0.725772	0.947781	-0.00339645	0.994196	0.524819	0.876798	-0.00722637	0.861647	0.51272	0.914652	-0.00523929	0.906802	1.03403	0.905833	-0.00472908	0.904582	0.34385	0.948564	-0.00289421	0.882995	0.211316	1.04966	0.00245243	1.08242	0.398891	1.0138	-0.000612963	0.975539	0.794032	1.11206	0.00413012	1.14361	1.36645	1.10586	0.00439826	1.14153	0.430425	0.849248	-0.00876909	0.929507	1.09887	1.16852	0.00647358	1.237	0.462812	0.961125	-0.00359472	0.980399	0.750762	1.03766	0.00126796	1.03827	0.656738	0.89022	-0.00556211	0.948087	0.754647	0.977724	-0.000968474	0.949492	0	0.826458	-0.00824084	0.831047	0.135051	0.960492	-0.00297715	0.95464	0.486809	1.02223	-0.00136456	0.974511	0	0.635632	-0.0168864	0.431753	0.786848	0.871812	-0.00453717	0.824441	0	0.846024	-0.00643261	0.831899	0.340002	0.927974	-0.00389083	1.00454	0.100499	0.821312	-0.0088216	0.825616	1.52018	0.855119	-0.00654373	0.863316	0	0.942636	-0.00398635	0.887016	0.646717	1.02601	0.000851014	0.995598	0.788481	1.02153	-0.000103482	0.995141	0.831394	0.923463	-0.00404284	0.974356	0.134508	0.921661	-0.00405829	0.916786	0.535945	1.05083	0.00205235	1.04846	0.319749	1.03723	0.000968693	1.01975	0.216388	0.918681	-0.00563171	1.00874	0.750138	1.09305	0.00288255	1.08466	1.08688	1.07937	0.00301849	1.08828	0.546064	0.991283	-0.00160475	1.00663	0.480181	1.05488	0.00157612	1.05858	0.984715	0.949313	-0.00268979	0.994826	1.29745	0.903947	-0.00563737	0.944865	0.156127	0.995518	-0.00216853	0.972934	0.249301	0.863102	-0.00747399	0.921785	0.464009	1.06799	0.00261999	1.08689	1.25858	0.955951	-0.00250859	0.9714	0.138217	1.0179	-0.00089994	0.981366	0.768853	1.03365	0.00110774	1.01936	0.244268	0.807093	-0.00985061	0.774977	1.31849	0.984828	-0.000485808	0.976622	0	0.999477	-0.00167661	1.00694	0.633752	0.825146	-0.00881541	0.825479	0.171215	0.910198	-0.00597774	0.99586	0.672171	0.927184	-0.0037099	0.928881	0.527337	0.995732	0.000496732	1.01771	0.162531	0.840261	-0.00794136	0.842396	1.18094	1.09716	0.00299587	1.13569	0.0654551	0.859567	-0.00805026	0.932171	1.28119	0.941351	-0.00320116	0.979485	1.0826	0.937741	-0.00289412	0.875191	0.227215	0.892687	-0.00519839	0.902127	0	0.641568	-0.0163566	0.141099	1.09914	1.07034	0.00416839	1.17337	0.550048	0.827447	-0.00861192	0.817083	0.926065	1.01392	6.80145e-05	1.01608	0.259951	0.78893	-0.0105127	0.742608	0.484506	1.04333	0.0005161	1.02592	0.433928	0.961499	-0.00258772	0.956533	1.13189	0.986879	-0.00189056	0.995094	0.432125	1.02964	-0.000320862	1.00522	0.234782	0.920151	-0.00512695	0.994743	0.418232	0.929777	-0.0034023	0.853158	0.157631	0.649985	-0.0154997	0.299953	0.104784	0.914322	-0.0067094	0.953884	0.607643	1.01701	-0.00033328	0.966743	0.927035	1.09332	0.00292746	1.09905	0.358209	0.754674	-0.0119989	0.758201	1.26247	0.932746	-0.0038178	0.937232	0.358352	0.977436	-0.00233106	0.948129	0.482628	0.926222	-0.00413326	0.998693	1.43192	1.06994	0.00131732	1.00894	0.57303	0.939716	-0.00379979	0.900811	0.727225	1.02121	0.000697204	0.997086	0.193781	0.964973	-0.00377356	0.95159	0.181748	0.976983	-0.00432794	0.988327	0.701778	1.00108	-0.000476447	0.948811	0.774788	1.10656	0.00252621	1.14791	0.266593	1.00843	-0.00133649	0.975515	0.446359	1.05463	0.000282735	1.03678	1.11862	1.043	0.00158397	1.05365	0.681089	1.02791	-9.19529e-05	1.01318	0	0.708668	-0.0131508	0.2883	0.245243	0.687044	-0.0137158	0.373258	0.752776	1.08956	0.0026448	1.08872	0.125169	0.877249	-0.006496	0.875875	0.437638	0.844126	-0.007916	0.82771	0.652036	0.929819	-0.00416349	0.998599	0.377175	0.980287	-0.00384318	0.971828	0.488914	0.904685	-0.0047314	0.955364	0.503727	0.985314	-0.00156797	1.02176	0.979316	1.00461	8.25755e-05	0.99167	0.63883	0.950189	-0.00200822	0.892654	0.17534	0.908723	-0.00516832	0.965777	0.231221	0.917689	-0.00446351	0.964765	1.76607	0.944783	-0.0032691	1.00761	0	0.924809	-0.00457251	0.965899	1.21714	0.988236	-0.000559433	0.985157	0.799953	0.964086	-0.00229433	0.963148	1.05367	0.860325	-0.00580817	0.883994	0.278745	0.948196	-0.00307897	0.976876	0.358977	0.914337	-0.00530516	0.957094	0.145088	0.937087	-0.00371447	0.879612	0.327358	1.29044	0.00945618	1.39745	0.214235	0.900834	-0.00625667	0.91863	1.1826	0.865929	-0.00626355	0.860718	0.742797	0.970792	-0.00219505	0.946487	0.494534	0.927986	-0.00439047	0.958653	0.828627	1.01468	-0.000496777	0.985682	0.462067	1.03319	-0.00016251	1.03036	0.843921	0.88936	-0.00436028	0.914381	1.06105	1.09832	0.00337895	1.13309	0.841373	1.02673	0.000421192	0.990024	0.166543	0.938113	-0.00353494	0.911522	0.188947	0.953457	-0.002632	0.999889	0.438835	0.967718	-0.00132152	0.947056	0.541087	0.93518	-0.00402637	0.917357	1.20376	1.07167	0.00306261	1.14004	0.555747	0.942226	-0.00367902	0.995057	0.534671	1.0369	0.000290861	1.02379	0.214588	0.827736	-0.00752237	0.828065	0.647852	0.967547	-0.00153906	0.914766	0	1.15864	0.00715597	1.27268	0.156867	0.955752	-0.00218308	0.944385	0.318333	0.808761	-0.00990266	0.876139	1.22344	1.00197	-0.000475951	0.961632	0	0.817902	-0.0101526	0.912414	0.413411	1.0284	-0.00204037	1.04011	0.30001	0.913329	-0.00549581	0.957219	0.270674	0.940306	-0.00218507	0.913181	0.771884	1.08775	0.00212767	1.09392	0.445822	1.01939	-0.00145343	1.0202	0.585502	0.957813	-0.00163762	0.892393	0.729073	0.991332	-0.00186779	0.998923	1.09754	1.08231	0.00300037	1.09275	0.444147	0.86764	-0.0065188	0.872793	0.496774	1.02054	0.000815648	1.01162	0.480536	0.992813	-0.00253845	1.02808	0.502894	1.01172	-0.00120127	1.00664	0.925442	1.05078	0.00186838	1.0463	1.31455	0.991778	-0.000132567	0.991645	0.134258	0.933259	-0.00389147	0.999973	0.408615	0.808989	-0.00864787	0.788661	0.643569	0.982765	-0.0014531	0.975477	0.410772	1.10617	0.00388734	1.12235	0.849754	0.958127	-0.00230816	0.967731	1.10866	0.961963	-0.00298439	0.947371	0.894341	0.945298	-0.00312122	0.853243	0.400963	0.829912	-0.00891516	0.822943	1.06818	0.914949	-0.00496068	0.910637	1.61744	1.09468	0.00353224	1.13084	0.761778	0.890241	-0.0056797	0.879774	0.509067	1.03148	4.08673e-05	1.028	0.636839	0.929023	-0.00408252	0.857758	0.947381	1.14788	0.00483531	1.14304	1.01067	1.03326	0.00103108	1.03565	0	0.933731	-0.00496887	1.00181	0.156532	0.91774	-0.0050616	0.960907	1.39824	0.960448	-0.0014925	0.913315	0.804269	0.991455	-0.00090974	0.987001	0.268766	1.01541	-0.00180155	1.02714	1.06393	1.10396	0.00384818	1.13616	0.525416	0.938784	-0.00273142	0.876827	0.846056	0.974685	-0.00139874	0.941763	0.282627	0.903544	-0.00623805	0.999802	0.263068	0.905025	-0.00561713	0.99745	0.458709	0.870682	-0.00629931	0.865857	0.575608	0.953962	-0.00298621	0.960365	0.538251	1.04077	0.000650638	1.0367	0.771966	0.895805	-0.00528936	0.950104	0.591786	0.887474	-0.00586997	0.89495	0.226379	0.985414	-0.00138603	0.930124	0.641408	0.922521	-0.00356209	0.938222	0.175624	0.820484	-0.00806049	0.819535	0.185499	0.885498	-0.00504867	0.878534	0.695085	0.964045	-0.00174265	0.978959	0.527071	0.935726	-0.00362184	0.936852	1.05585	0.949363	-0.00237513	0.882979	0.578106	0.978308	-0.00189743	0.914888	0.246639	0.891501	-0.00674446	0.871601	0.73475	0.970885	-0.00181149	0.91609	0.452269	1.17829	0.00602319	1.20548	0.172918	0.7391	-0.0129935	0.704608	1.18209	1.09423	0.00293359	1.08872	0.151786	0.98817	-0.00205222	0.941228	0.0838794	0.993686	-0.00350659	0.981894	0.397399	1.00097	-0.00257202	0.949275	0.394737	0.929266	-0.00384191	0.946376	1.08303	0.983723	-0.00187164	0.980581	0.223366	0.68115	-0.0151632	0.578913	0.869412	0.957601	-0.00317984	1.00626	0.446046	0.928082	-0.00392602	0.923732	0.368536	1.05035	0.000977419	1.06581	0.407168	0.904865	-0.00599008	0.969777	0.551083	0.939816	-0.00294063	0.983841	0.659387	1.03043	-0.000921804	1.01361	0.942804	0.952997	-0.00216852	0.999192	0.533832	0.940007	-0.00394628	0.972417
202.215	16	16		21	0	0.618813	-0.0167514	0.409266	0.360011	1.01111	-9.5244e-05	0.971936	0.618783	0.774414	-0.0101266	0.467066	0.537881	0.982209	-0.00143931	0.925196	0.0695516	0.975109	-0.00217205	0.936202	0	0.891565	-0.00517628	0.898498	1.02367	1.13041	0.00474686	1.16115	0.843897	0.892529	-0.00513972	0.924068	0.514945	1.04884	0.00100604	1.05389	0.443173	1.10989	0.00341135	1.13251	0.121494	0.857692	-0.0076582	0.853789	0.276488	0.925443	-0.00311498	0.996335	0.181773	1.045	0.000476872	1.04342	0.843006	0.988733	-0.000340104	0.964823	0.832101	1.09829	0.00286159	1.08113	0.815168	1.10132	0.00284391	1.10775	0.533668	0.922633	-0.00425983	0.923421	0	0.903549	-0.0047279	0.90179	0.725848	0.944386	-0.0033949	0.994196	0.20995	0.869581	-0.00720838	0.853331	0.512773	0.909417	-0.00523108	0.90064	0.344713	0.901118	-0.00470085	0.900181	0	0.945674	-0.00288446	0.882995	0.634014	1.05211	0.00243678	1.08242	0.471762	1.01317	-0.00064091	0.975539	0.635081	1.11616	0.00406922	1.14361	0.731219	1.11023	0.00434978	1.14153	0.107618	0.84049	-0.00874574	0.916035	1.30534	1.17495	0.00638678	1.237	0.231199	0.957521	-0.00361301	0.980399	0.917509	1.03892	0.0012453	1.03827	0	0.884674	-0.00553009	0.948087	0.322992	0.97676	-0.000959055	0.949492	1.18262	0.818247	-0.00818015	0.823481	0.405196	0.957511	-0.00298341	0.95464	0.108071	1.02084	-0.00141647	0.974511	0	0.618813	-0.0167514	0.409266	1.1804	0.867311	-0.00446409	0.824441	0.0946927	0.839626	-0.00636274	0.823371	0.765934	0.924091	-0.00387422	1.00454	0	0.812518	-0.00876525	0.815342	0.758907	0.848603	-0.00648694	0.856411	0	0.938649	-0.00398931	0.887016	0.289386	1.02685	0.000834916	0.995598	0.555576	1.02142	-0.00013154	0.995141	0.665185	0.919429	-0.00402352	0.969307	0.269045	0.917613	-0.00403706	0.911965	1.03207	1.05287	0.00202798	1.04846	0.639564	1.03818	0.000941109	1.01975	0	0.913047	-0.00563554	1.00874	0.58917	1.0959	0.00282201	1.08466	0.651655	1.08237	0.00297705	1.08828	0.591556	0.989669	-0.00162342	1.00663	0.452032	1.05644	0.00153816	1.05858	0.788052	0.94663	-0.00267722	0.994826	1.29758	0.898317	-0.0056234	0.934585	0	0.993332	-0.00220261	0.972934	0.311659	0.855643	-0.00744386	0.90754	0.728855	1.07059	0.00258512	1.08689	0.661747	0.953446	-0.00250079	0.9714	0.276462	1.01698	-0.000938101	0.981366	0.768934	1.03474	0.00108705	1.01936	0.244294	0.797269	-0.00979573	0.76314	0.898409	0.984347	-0.000476224	0.976622	1.03674	0.997786	-0.00170654	1.00694	0.316909	0.816357	-0.0087636	0.817017	0.342467	0.90422	-0.00597758	0.99586	0.785402	0.923485	-0.00368904	0.926191	1.0561	0.996236	0.000510975	1.01771	0.732278	0.832344	-0.00789199	0.834141	0	1.10012	0.0029324	1.13569	0.098193	0.851528	-0.00802634	0.919168	0.768793	0.938156	-0.00318824	0.975433	0.772263	0.934858	-0.00287122	0.875191	0	0.887506	-0.00516274	0.897038	0.126016	0.62528	-0.0162191	0.141098	0.549081	1.0745	0.00415889	1.17337	0.863616	0.818861	-0.0085592	0.808248	1.2162	1.01398	5.2335e-05	1.01608	1.29989	0.77845	-0.0104478	0.729227	0.193823	1.04382	0.00047285	1.02592	0.433973	0.958911	-0.0025881	0.956533	1.13201	0.98498	-0.00190908	0.995094	0.0864341	1.0293	-0.000362733	1.00522	0.411498	0.915026	-0.00512337	0.994743	0.558399	0.926387	-0.00337898	0.853158	0.414292	0.634556	-0.0153569	0.260439	0.157193	0.907604	-0.00672759	0.953884	0.455553	1.01667	-0.000360036	0.966743	0.758716	1.09622	0.00286741	1.09905	0	0.742715	-0.0119194	0.721701	0.140134	0.928934	-0.00380567	0.933056	0	0.975098	-0.00234614	0.948129	0.643572	0.922096	-0.00411894	0.998693	1.43207	1.07123	0.00125633	1.00894	0.163506	0.935918	-0.00379579	0.900811	0.103752	1.0219	0.000684132	0.997086	0	0.961186	-0.00379978	0.95159	0.363534	0.97263	-0.00437887	0.988327	0.620579	1.00059	-0.000486441	0.948811	0.645725	1.10905	0.00244275	1.14791	0.152138	1.00708	-0.0013711	0.975515	0.372005	1.05488	0.000221489	1.03678	0.745825	1.04457	0.00156059	1.05365	0.17029	1.0278	-0.000127549	1.01318	0.673347	0.695574	-0.0130365	0.2883	0.455548	0.673392	-0.0135855	0.347835	0.752856	1.09218	0.00258417	1.08872	0.0834551	0.870768	-0.00646524	0.870282	0.687432	0.836232	-0.00787086	0.818918	0.244234	0.925661	-0.0041541	0.998599	0	0.976421	-0.00388928	0.971828	0.685529	0.899968	-0.00470182	0.946934	0.671707	0.98374	-0.00157871	1.02176	0.62359	1.00469	7.84776e-05	0.99167	0.958346	0.948192	-0.00198429	0.892654	0.526661	0.903563	-0.00515161	0.959074	0.462491	0.913235	-0.00444484	0.957906	0.441012	0.941517	-0.00326159	1.00761	0.269612	0.92024	-0.00456449	0.959309	0.30381	0.987678	-0.000555334	0.985157	0.482076	0.961793	-0.0022925	0.963148	1.62996	0.854548	-0.0057443	0.880775	0.278774	0.94512	-0.00307214	0.976876	0.359015	0.909036	-0.00529776	0.957094	0.290207	0.933377	-0.00370572	0.879612	0.327393	1.29981	0.00927557	1.39745	0.214258	0.894581	-0.00625021	0.91863	0.843595	0.859689	-0.00621479	0.857193	0.520235	0.968594	-0.00219957	0.946487	0.37094	0.9236	-0.00438299	0.958653	0.127299	1.01417	-0.000523676	0.985682	0.231058	1.03301	-0.000205819	1.03036	0.422005	0.885027	-0.0043053	0.911506	0.618862	1.10167	0.00332105	1.13309	1.12195	1.02714	0.000396384	0.990024	0.24984	0.934584	-0.00352417	0.911522	1.1338	0.950829	-0.00262342	0.999889	0.351105	0.966404	-0.00130637	0.947056	0.608702	0.931156	-0.004021	0.914275	0.601942	1.07471	0.00303134	1.14004	0.486113	0.938549	-0.00367587	0.995057	0.71297	1.03717	0.000251315	1.02379	0.321916	0.82025	-0.00745014	0.819459	1.03797	0.966014	-0.00152767	0.914766	0.336252	1.16577	0.00709362	1.27268	0.627534	0.953576	-0.0021691	0.944385	0.424488	0.798884	-0.00985076	0.854431	0.873604	1.00148	-0.000487017	0.961632	0	0.807767	-0.0101164	0.895842	0	1.02633	-0.00211209	1.04011	0	0.907836	-0.00549067	0.957219	0.541405	0.938137	-0.00215236	0.913181	0.842303	1.08984	0.00205981	1.09392	0.594492	1.01791	-0.00150349	1.0202	0.585564	0.956186	-0.0016162	0.892393	0.364575	0.989452	-0.0018913	0.998923	1.02246	1.08529	0.00295502	1.09275	0	0.861142	-0.00647677	0.86727	1.11042	1.02135	0.000805552	1.01162	0	0.990256	-0.002576	1.02808	0.301768	1.0105	-0.00123741	1.00664	0.726856	1.05264	0.00184072	1.0463	0.909008	0.991649	-0.000124991	0.991645	0.537088	0.929372	-0.0038813	0.999973	0.817316	0.800378	-0.00857337	0.778433	0.128727	0.981309	-0.00145864	0.975477	0.658125	1.11002	0.00382918	1.12235	0.606165	0.955824	-0.00229935	0.967731	1.42512	0.958974	-0.00299257	0.944988	0.929822	0.942182	-0.00311163	0.853243	0.200503	0.821019	-0.00887096	0.81319	1.28195	0.909995	-0.00494775	0.906156	0.692272	1.09819	0.00348157	1.13084	0.761858	0.884576	-0.00564985	0.872463	0.169707	1.0315	3.34978e-06	1.028	0.318453	0.924946	-0.00407068	0.857758	0.420635	1.15267	0.00474373	1.14304	0.827164	1.03428	0.00100945	1.03565	0.530346	0.928758	-0.00497891	1.00181	0.469644	0.912682	-0.0050539	0.953279	1.32494	0.958966	-0.00147164	0.913315	1.04758	0.990542	-0.00091594	0.987001	0.268794	1.01358	-0.00185312	1.02714	1.19688	1.10778	0.00379198	1.13616	0.525471	0.936065	-0.00270682	0.876827	0.307409	0.973288	-0.00139347	0.941763	0.471094	0.897307	-0.00623455	0.999802	0.394643	0.899414	-0.00560411	0.99745	0	0.864404	-0.00625698	0.857834	0.19189	0.950976	-0.0029847	0.960365	0.579652	1.0414	0.000612945	1.0367	0.579036	0.890531	-0.00525915	0.940616	0.443886	0.881619	-0.00584022	0.889068	0.452806	0.984025	-0.00139357	0.930124	0.641475	0.918973	-0.00353287	0.934808	0	0.812459	-0.00798926	0.810225	0.742076	0.880473	-0.00500155	0.876189	1.05543	0.962308	-0.00173072	0.978959	0.878545	0.932111	-0.00360975	0.93315	1.48045	0.946997	-0.00235688	0.882979	0.578167	0.976406	-0.00190566	0.914888	0	0.884761	-0.00673555	0.865217	0.629464	0.969075	-0.00180913	0.91609	0	1.18426	0.0059163	1.20548	0.186219	0.726146	-0.0129133	0.68917	1.09762	1.09713	0.00287255	1.08872	0.151802	0.986106	-0.00207525	0.941228	0.139814	0.990151	-0.00356285	0.981894	0	0.998378	-0.00262009	0.949275	0.739216	0.925432	-0.00382598	0.942693	0.360647	0.981844	-0.00188598	0.980581	0.2031	0.666042	-0.0150522	0.559178	0.949267	0.954418	-0.00318628	1.00626	0.66914	0.924164	-0.00391018	0.920398	0.552862	1.05131	0.000934041	1.06581	0.203605	0.898878	-0.00598365	0.969777	0.701817	0.936885	-0.00292109	0.98064	0.376294	1.02948	-0.000975591	1.01361	1.10023	0.950837	-0.00215092	0.999192	0.333264	0.936061	-0.00394531	0.966992
0	17	17		22	0.913321	0.602132	-0.0166077	0.388103	1.44418	1.01101	-0.00011129	0.971936	1.35497	0.764328	-0.0100459	0.467066	1.11347	0.980766	-0.00144596	0.925196	1.39677	0.97293	-0.00218457	0.936202	0.364393	0.886405	-0.00514375	0.892431	1.01051	1.13512	0.00467771	1.16115	1.37395	0.887405	-0.00510767	0.919222	1.22977	1.04982	0.000964464	1.05389	0.814664	1.11327	0.00334111	1.13251	0.731364	0.850046	-0.00763309	0.845135	0.970663	0.922343	-0.00308359	0.996335	0.729182	1.04545	0.000429421	1.04342	1.5683	0.988397	-0.000332706	0.964823	1.50204	1.10112	0.00279492	1.08113	0.816491	1.10413	0.00277303	1.10775	0.887672	0.918379	-0.00424814	0.918493	2.33046	0.898834	-0.00470148	0.896078	1.09054	0.940992	-0.00339326	0.994196	0.947358	0.862382	-0.00718922	0.845127	1.02721	0.90419	-0.00522234	0.894532	0.86318	0.896432	-0.00467079	0.895813	0.344444	0.942795	-0.00287408	0.882995	0.211681	1.05454	0.00242012	1.08242	1.20237	1.01252	-0.000670659	0.975539	0.636112	1.12019	0.0040044	1.14361	1.17292	1.11456	0.00429818	1.14153	1.18679	0.831757	-0.00872088	0.902764	0.825403	1.18129	0.00629439	1.237	0.463612	0.953898	-0.00363247	0.980399	0.835529	1.04015	0.00122119	1.03827	0.575741	0.87916	-0.005496	0.948087	0.755951	0.975806	-0.000949029	0.949492	0.98646	0.810099	-0.00811556	0.816008	0.811708	0.954525	-0.00299007	0.95464	0.704684	1.0194	-0.00147172	0.974511	0.913321	0.602132	-0.0166077	0.388103	0.98526	0.862886	-0.00438629	0.824441	1.04426	0.8333	-0.00628837	0.815053	0.937471	0.920226	-0.00385654	1.00454	0.907061	0.803783	-0.00870527	0.805205	1.52281	0.842146	-0.00642649	0.849616	1.09531	0.934658	-0.00399245	0.887016	1.23267	1.02768	0.000817779	0.995598	1.71623	1.02127	-0.000161408	0.995141	0.832831	0.915416	-0.00400296	0.964284	1.88906	0.913587	-0.00401446	0.907203	0.785102	1.05489	0.00200205	1.04846	1.92608	1.03911	0.000911745	1.01975	0.976512	0.90741	-0.00563963	1.00874	0.563108	1.09869	0.00275756	1.08466	0.761317	1.08533	0.00293294	1.08828	0.866475	0.988036	-0.00164328	1.00663	0.907226	1.05795	0.00149775	1.05858	1.28303	0.943959	-0.00266384	0.994826	0.927025	0.892701	-0.00560853	0.92454	0.781982	0.991112	-0.0022389	0.972934	0.687387	0.848215	-0.00741179	0.893728	1.19617	1.07316	0.002548	1.08689	1.86001	0.95095	-0.00249248	0.9714	1.24748	1.01602	-0.000978723	0.981366	0.384706	1.03582	0.00106501	1.01936	0.73407	0.787502	-0.00973732	0.751596	0.239486	0.983875	-0.000466022	0.976622	0.346142	0.996064	-0.0017384	1.00694	1.58712	0.80762	-0.00870846	0.808647	1.3738	0.898242	-0.0059774	0.99586	0.561111	0.919807	-0.00366683	0.923509	1.05782	0.996754	0.000526138	1.01771	1.30493	0.824478	-0.00783943	0.825982	1.18298	1.10302	0.00286484	1.13569	0.98713	0.843514	-0.00800088	0.906346	0.513361	0.934975	-0.00317449	0.971398	0.618813	0.931999	-0.00284683	0.875191	1.36565	0.882362	-0.00512478	0.891988	1.01102	0.609133	-0.0160728	0.141097	0.549972	1.07866	0.00414878	1.17337	1.18032	0.810329	-0.00850308	0.799585	0.637155	1.01403	3.5644e-05	1.01608	0.781199	0.768036	-0.0103787	0.716224	1.26383	1.04427	0.000426811	1.02592	0.434678	0.956323	-0.00258851	0.956533	0.566925	0.983061	-0.0019288	0.995094	0.953184	1.02891	-0.000407305	1.00522	0.824332	0.909905	-0.00511956	0.994743	0.768783	0.92302	-0.00335415	0.853158	0.812186	0.619274	-0.0152049	0.233306	1.26326	0.900867	-0.00674695	0.953884	0.761094	1.01629	-0.000388518	0.966743	0.591258	1.09905	0.00280348	1.09905	1.4371	0.730837	-0.0118349	0.688376	0.842167	0.925135	-0.00379275	0.92891	1.61716	0.972744	-0.00236218	0.948129	0.80577	0.917984	-0.0041037	0.998693	1.30412	1.07246	0.0011914	1.00894	0.944144	0.932124	-0.00379154	0.900811	0.937362	1.02258	0.000670217	0.997086	0.777435	0.957373	-0.0038277	0.95159	0.728248	0.968224	-0.00443308	0.988327	0.594631	1.0001	-0.000497079	0.948811	1.16548	1.11145	0.0023539	1.14791	0.801924	1.00569	-0.00140794	0.975515	0.820484	1.05507	0.000156292	1.03678	0.933794	1.04612	0.00153569	1.05365	0.682266	1.02765	-0.000165442	1.01318	0.899252	0.682598	-0.0129148	0.2883	0.773096	0.659876	-0.0134467	0.33184	1.25791	1.09473	0.00251962	1.08872	0.795781	0.864319	-0.00643249	0.864726	2.8924	0.828385	-0.00782282	0.810327	1.47104	0.921511	-0.0041441	0.998599	1.32428	0.972507	-0.00393837	0.971828	1.27533	0.895282	-0.00467032	0.938663	0.840996	0.982156	-0.00159014	1.02176	1.2492	1.00477	7.41153e-05	0.99167	0.639934	0.94622	-0.00195882	0.892654	0.762293	0.898421	-0.00513382	0.952418	0.231621	0.9088	-0.00442497	0.95111	1.98998	0.93826	-0.00325359	1.00761	1.89305	0.91568	-0.00455594	0.952793	0.81249	0.987125	-0.00055097	0.985157	1.44603	0.959501	-0.00229057	0.963148	1.34405	0.848837	-0.0056763	0.877568	0.83768	0.942052	-0.00306487	0.976876	1.79799	0.903742	-0.00528989	0.957094	0.726694	0.929676	-0.00369641	0.879612	0.655848	1.30899	0.00908331	1.39745	0.858421	0.888334	-0.00624333	0.91863	0.506979	0.8535	-0.00616288	0.853683	1.19157	0.966392	-0.00220438	0.946487	1.73634	0.919221	-0.00437502	0.958653	1.40638	1.01363	-0.00055231	0.985682	1.62234	1.03278	-0.000251921	1.03036	1.41037	0.88075	-0.00424677	0.908639	0.619867	1.10496	0.00325941	1.13309	2.53129	1.02752	0.000369976	0.990024	2.0078	0.931065	-0.0035127	0.911522	1.32681	0.94821	-0.00261428	0.999889	0.880067	0.965105	-0.00129025	0.947056	1.01705	0.927138	-0.00401527	0.911209	1.20584	1.07773	0.00299805	1.14004	1.29053	0.934874	-0.00367252	0.995057	1.25151	1.0374	0.000209217	1.02379	1.39938	0.812838	-0.00737325	0.811038	0.778766	0.964492	-0.00151555	0.914766	1.68399	1.17283	0.00702724	1.27268	1.10154	0.951414	-0.00215422	0.944385	0.637765	0.789061	-0.00979552	0.833645	0.437074	1.00099	-0.000498797	0.961632	1.19206	0.79767	-0.0100778	0.879571	2.07063	1.02418	-0.00218844	1.04011	0.300529	0.902348	-0.00548519	0.957219	1.08457	0.936002	-0.00211753	0.913181	0.596913	1.09186	0.00198757	1.09392	1.04354	1.01638	-0.00155678	1.0202	1.17303	0.954581	-0.0015934	0.892393	2.55982	0.987548	-0.00191634	0.998923	0.698239	1.08822	0.00290675	1.09275	2.00434	0.854687	-0.00643203	0.861786	1.18904	1.02215	0.000794805	1.01162	1.92907	0.98766	-0.00261596	1.02808	0.907782	1.00924	-0.00127589	1.00664	0.728036	1.05446	0.00181128	1.0463	0.775037	0.991528	-0.000116925	0.991645	1.34624	0.925496	-0.00387047	0.999973	1.77645	0.791844	-0.00849407	0.768509	1.03278	0.979847	-0.00146454	0.975477	1.23691	1.11382	0.00376726	1.12235	1.21551	0.953529	-0.00228997	0.967731	1.74429	0.955977	-0.00300127	0.942613	1.32157	0.939075	-0.00310143	0.853243	2.61478	0.812171	-0.00882392	0.803568	0.642016	0.905054	-0.00493398	0.901701	0.693395	1.10164	0.00342762	1.13084	1.33732	0.878942	-0.00561807	0.865263	1.01989	1.03149	-3.65882e-05	1.028	1.43696	0.920881	-0.00405808	0.857758	1.37139	1.15737	0.00464624	1.14304	1.84368	1.03528	0.000986424	1.03565	2.12748	0.923773	-0.0049896	1.00181	1.56959	0.907632	-0.00504571	0.945713	1.10566	0.957506	-0.00144943	0.913315	1.13081	0.989623	-0.00092254	0.987001	0.403845	1.0117	-0.00190801	1.02714	0.798331	1.11154	0.00373216	1.13616	1.0537	0.933371	-0.00268062	0.876827	0.616586	0.971898	-0.00138786	0.941763	1.03903	0.891075	-0.00623081	0.999802	1.58377	0.893817	-0.00559024	0.99745	1.84031	0.858169	-0.00621192	0.849944	1.53953	0.947992	-0.00298309	0.960365	1.08002	1.042	0.00057282	1.0367	0.966625	0.885288	-0.00522699	0.931285	0.889213	0.875794	-0.00580855	0.883226	1.13385	0.982627	-0.00140159	0.930124	0.803145	0.915456	-0.00350175	0.931407	1.40918	0.804507	-0.00791343	0.801099	1.3026	0.875496	-0.00495139	0.87385	0.759757	0.960584	-0.00171802	0.978959	1.40971	0.928507	-0.00359688	0.929463	1.05767	0.94465	-0.00233746	0.882979	0.96614	0.974496	-0.00191441	0.914888	0.741196	0.87803	-0.00672606	0.858886	1.0321	0.967267	-0.00180662	0.91609	0.906101	1.19012	0.00580252	1.20548	1.26494	0.713275	-0.0128279	0.674113	1.01467	1.09997	0.00280756	1.08872	2.43734	0.984019	-0.00209978	0.941228	1.35223	0.986559	-0.00362273	0.981894	0.896689	0.995733	-0.00267127	0.949275	0.877556	0.921614	-0.00380902	0.939024	0.722465	0.979951	-0.00190124	0.980581	0.530015	0.651048	-0.0149339	0.540236	0.950807	0.951228	-0.00319313	1.00626	1.22986	0.920262	-0.00389333	0.917076	1.47854	1.05222	0.000887863	1.06581	0.817102	0.892898	-0.00597682	0.969777	1.0053	0.933974	-0.00290029	0.97745	1.22683	1.02847	-0.00103285	1.01361	0.891558	0.948695	-0.00213219	0.999192	0.735037	0.932116	-0.00394427	0.961598
0	18	18		23	1.02028	0.5856	-0.0164553	0.368184	0.722037	1.01089	-0.000128309	0.971936	1.46985	0.754324	-0.00996025	0.467065	1.14876	0.979317	-0.00145302	0.925196	1.11803	0.970739	-0.00219785	0.936202	0.36482	0.881278	-0.00510925	0.886417	1.33783	1.13976	0.00460436	1.16115	0.740608	0.882314	-0.00507368	0.9144	0.840548	1.05077	0.000920367	1.05389	1.26225	1.11657	0.00326662	1.13251	1.34383	0.842427	-0.00760645	0.836569	1.24906	0.919276	-0.0030503	0.996335	1.18665	1.04585	0.000379095	1.04342	1.20715	0.988068	-0.000324861	0.964823	1.25289	1.10388	0.0027242	1.08113	1.18126	1.10687	0.00269785	1.10775	1.46503	0.914137	-0.00423574	0.913593	0.635748	0.894146	-0.00467346	0.890436	0.909849	0.937599	-0.00339151	0.994196	1.05374	0.855203	-0.0071689	0.837034	0.171403	0.898973	-0.00521306	0.888479	1.73011	0.891777	-0.00463891	0.891477	0.689696	0.939926	-0.00286307	0.882995	1.27158	1.05695	0.00240245	1.08242	1.20378	1.01183	-0.000702211	0.975539	1.06231	1.12416	0.00393564	1.14361	0.9289	1.11883	0.00424345	1.14153	0.75651	0.823049	-0.00869451	0.889692	1.65481	1.18753	0.00619639	1.237	0.603727	0.950256	-0.00365312	0.980399	1.33958	1.04136	0.00119561	1.03827	1.81395	0.873682	-0.00545984	0.948087	1.51637	0.974862	-0.000938395	0.949492	0.888954	0.802018	-0.00804704	0.808626	1.76347	0.951531	-0.00299713	0.95464	1.63156	1.0179	-0.00153032	0.974511	1.02028	0.5856	-0.0164553	0.368184	0.59185	0.85854	-0.00430378	0.824441	0.665653	0.82705	-0.00620948	0.806942	0.511483	0.916378	-0.00383779	1.00454	1.41309	0.795109	-0.00864164	0.795202	0.634192	0.835751	-0.00636237	0.84293	0.608545	0.930664	-0.00399579	0.887016	1.25662	1.02849	0.000799603	0.995598	0.650525	1.02109	-0.000193087	0.995141	0.833808	0.911424	-0.00398115	0.959287	0.809393	0.909585	-0.0039905	0.902499	0.827719	1.05687	0.00197454	1.04846	1.28485	1.04	0.000880602	1.01975	0.86915	0.901768	-0.00564396	1.00874	1.15753	1.10141	0.00268921	1.08466	1.47277	1.08824	0.00288615	1.08828	1.27982	0.986383	-0.00166435	1.00663	0.908291	1.05943	0.00145488	1.05858	1.08623	0.941302	-0.00264965	0.994826	0.556867	0.8871	-0.00559276	0.914727	1.25421	0.988854	-0.00227738	0.972934	1.19012	0.84082	-0.00737777	0.880336	0.730894	1.07569	0.00250863	1.08689	1.39548	0.948462	-0.00248367	0.9714	0.415854	1.01502	-0.00102181	0.981366	1.00295	1.03687	0.00104165	1.01936	2.94463	0.777796	-0.00967537	0.740336	1.20183	0.983415	-0.000455202	0.976622	0.693097	0.994308	-0.0017722	1.00694	0.317796	0.798941	-0.00864997	0.800369	1.89055	0.892265	-0.00597721	0.99586	1.01231	0.916151	-0.00364327	0.920835	1.45571	0.997288	0.000542219	1.01771	0.652826	0.816666	-0.0077837	0.817918	1.58113	1.10585	0.00279318	1.13569	1.15371	0.835527	-0.00797387	0.893703	1.02793	0.931807	-0.0031599	0.967379	0.464654	0.929165	-0.00282097	0.875191	0.455749	0.877257	-0.00508452	0.886978	0.631841	0.593137	-0.0159176	0.141097	1.21246	1.0828	0.00413805	1.17337	0.828841	0.801856	-0.00844356	0.791091	1.04521	1.01405	1.79414e-05	1.01608	1.82754	0.757694	-0.0103055	0.703588	0.778432	1.04467	0.00037798	1.02592	1.52533	0.953734	-0.00258894	0.956533	0.851385	0.981122	-0.00194971	0.995094	0.954303	1.02848	-0.000454579	1.00522	1.12081	0.904787	-0.00511552	0.994743	0.910199	0.919679	-0.00332782	0.853158	0.892874	0.604149	-0.0150436	0.214676	0.368335	0.89411	-0.00676748	0.953884	1.03766	1.01589	-0.000418726	0.966743	1.1839	1.10182	0.00273569	1.09905	1.61841	0.719047	-0.0117452	0.657951	0.843155	0.921349	-0.00377904	0.924793	0.359392	0.970373	-0.0023792	0.948129	0.161343	0.913888	-0.00408754	0.998693	1.56782	1.07361	0.00112253	1.00894	0.86286	0.928335	-0.00378703	0.900811	0.781878	1.02324	0.000655458	0.997086	0.875519	0.95353	-0.00385731	0.95159	2.55551	0.963763	-0.00449058	0.988327	0.812573	0.9996	-0.000508362	0.948811	1.03735	1.11375	0.00225967	1.14791	0.918051	1.00426	-0.00144702	0.975515	0.971412	1.0552	8.71431e-05	1.03678	1.31072	1.04764	0.00150929	1.05365	1.0246	1.02747	-0.000205631	1.01318	1.35046	0.669747	-0.0127857	0.288299	1.80028	0.646502	-0.0132996	0.321775	1.68002	1.09721	0.00245116	1.08872	1.47083	0.857904	-0.00639776	0.859204	0.37567	0.820587	-0.00777186	0.801933	0.653929	0.917373	-0.00413349	0.998599	2.46254	0.968543	-0.00399042	0.971828	1.07971	0.890628	-0.00463691	0.930548	1.68565	0.98056	-0.00160226	1.02176	1.16146	1.00484	6.94886e-05	0.99167	1.28137	0.944275	-0.0019318	0.892654	0.528135	0.893296	-0.00511495	0.945807	0.231892	0.904385	-0.00440389	0.944374	0.442246	0.93501	-0.00324511	1.00761	1.89527	0.911128	-0.00454688	0.946352	1.72946	0.986577	-0.000546342	0.985157	1.03305	0.957212	-0.00228851	0.963148	0.672811	0.843197	-0.00560419	0.874372	1.11822	0.938991	-0.00305716	0.976876	1.44008	0.898456	-0.00528154	0.957094	0.873056	0.925985	-0.00368654	0.879612	0.986021	1.31797	0.00887941	1.39745	1.50615	0.882094	-0.00623604	0.91863	1.01515	0.847364	-0.00610783	0.850187	0.894539	0.964185	-0.00220948	0.946487	1.73838	0.91485	-0.00436657	0.958653	0.767206	1.01306	-0.000582679	0.985682	0.695113	1.03251	-0.000300818	1.03036	0.705309	0.876534	-0.0041847	0.905781	0.797653	1.10819	0.00319404	1.13309	0.843815	1.02788	0.000341967	0.990024	0.835966	0.927558	-0.00350054	0.911522	1.51786	0.945601	-0.00260459	0.999889	0.528132	0.963824	-0.00127316	0.947056	1.35834	0.923126	-0.0040092	0.908161	1.41047	1.08071	0.00296275	1.14004	0.871679	0.931204	-0.00366897	0.995057	1.61046	1.03759	0.000164568	1.02379	0.969526	0.805505	-0.0072917	0.802797	1.04087	0.962983	-0.0015027	0.914766	1.01158	1.17982	0.00695684	1.27268	1.41748	0.949268	-0.00213843	0.944385	1.49199	0.779295	-0.00973692	0.813742	1.31539	1.00049	-0.000511291	0.961632	1.79019	0.787612	-0.0100369	0.863597	1.24383	1.02195	-0.00226941	1.04011	1.20353	0.896866	-0.00547938	0.957219	2.44585	0.933903	-0.00208059	0.913181	1.48123	1.09381	0.00191096	1.09392	0.596156	1.0148	-0.00161331	1.0202	2.05814	0.953	-0.00156922	0.892393	0.731189	0.985619	-0.00194289	0.998923	1.20151	1.0911	0.00285556	1.09275	0.668155	0.848279	-0.00638458	0.85634	1.53789	1.02294	0.000783407	1.01162	0.602413	0.985023	-0.00265835	1.02808	1.31334	1.00795	-0.00131669	1.00664	0.861716	1.05626	0.00178005	1.0463	0.911552	0.991415	-0.000108371	0.991645	0.943881	0.921632	-0.00385898	0.999973	1.23077	0.783391	-0.00840996	0.758883	0.387263	0.978379	-0.0014708	0.975477	1.15515	1.11756	0.00370159	1.12235	0.973793	0.951244	-0.00228002	0.967731	0.317227	0.952972	-0.0030105	0.940246	0.702552	0.935979	-0.00309062	0.853243	0.804255	0.803372	-0.00877402	0.794074	0.642769	0.900127	-0.00491938	0.897271	1.38842	1.10504	0.0033704	1.13084	1.52989	0.873341	-0.00558436	0.858171	0.850908	1.03143	-7.89467e-05	1.028	0.798361	0.91683	-0.00404472	0.857758	1.05558	1.16196	0.00454284	1.14304	0.46031	1.03625	0.000962004	1.03565	1.06366	0.918778	-0.00500094	1.00181	0.941917	0.902591	-0.00503701	0.938209	0.958923	0.956068	-0.00142588	0.913315	1.03431	0.988697	-0.00092954	0.987001	1.48385	1.00976	-0.00196624	1.02714	1.46666	1.11524	0.00366872	1.13616	1.16033	0.930704	-0.00265284	0.876827	0.694377	0.970513	-0.00138191	0.941763	0.851287	0.884846	-0.00622685	0.999802	0.791494	0.888234	-0.00557553	0.99745	0.690062	0.851981	-0.00616413	0.842185	1.15456	0.94501	-0.00298138	0.960365	1.16462	1.04255	0.000530263	1.0367	3.68523	0.880078	-0.00519288	0.922109	0.445128	0.870003	-0.00577496	0.877425	1.59153	0.981221	-0.00141011	0.930124	0.804088	0.91197	-0.00346875	0.928017	1.2347	0.796634	-0.007833	0.792153	0.186038	0.870571	-0.00489818	0.871517	1.46406	0.958872	-0.00170455	0.978959	1.58757	0.924917	-0.00358323	0.925791	0.847131	0.942323	-0.00231687	0.882979	1.0639	0.972577	-0.0019237	0.914888	0.989421	0.871309	-0.006716	0.852608	0.990967	0.965462	-0.00180395	0.91609	2.04339	1.19586	0.00568184	1.20548	0.99457	0.700492	-0.0127373	0.659425	1.22815	1.10275	0.00273865	1.08872	1.21934	0.981906	-0.00212578	0.941228	1.26857	0.982905	-0.00368624	0.981894	1.09702	0.993035	-0.00272554	0.949275	1.16384	0.917814	-0.00379104	0.935369	0.482208	0.978042	-0.00191743	0.980581	1.58133	0.636176	-0.0148085	0.522055	1.1903	0.948032	-0.0032004	1.00626	1.11947	0.916378	-0.00387545	0.913766	1.10882	1.05308	0.000838888	1.06581	0.886119	0.886925	-0.00596957	0.969777	1.25847	0.931085	-0.00287823	0.974271	0.944312	1.02741	-0.00109357	1.01361	0.892604	0.946573	-0.00211233	0.999192	1.34013	0.928173	-0.00394318	0.956233
0	19	19		24	0.883366	0.569225	-0.0162941	0.349437	0.907049	1.01075	-0.0001463	0.971936	1.24949	0.744409	-0.00986975	0.467065	1.29077	0.97786	-0.00146047	0.925196	0.982721	0.968534	-0.00221189	0.936202	0.733281	0.876187	-0.00507278	0.880456	1.34451	1.14433	0.00452683	1.16115	0.956658	0.877258	-0.00503775	0.909604	1.39065	1.05166	0.00087375	1.05389	1.1188	1.1198	0.00318787	1.13251	0.92015	0.834834	-0.00757829	0.82809	1.2553	0.916243	-0.00301511	0.996335	1.46828	1.04621	0.000325893	1.04342	0.484783	0.987747	-0.000316567	0.964823	0.754817	1.10657	0.00264944	1.08113	1.18716	1.10952	0.00261837	1.10775	0.77443	0.909908	-0.00422262	0.908722	1.06487	0.889488	-0.00464383	0.884863	0.548633	0.934209	-0.00338967	0.994196	1.16479	0.848044	-0.00714742	0.829051	1.7243	0.893764	-0.00520326	0.88248	0.694804	0.887155	-0.00460521	0.887174	0.693137	0.937069	-0.00285143	0.882995	1.06493	1.05934	0.00238378	1.08242	1.61512	1.01111	-0.000735566	0.975539	1.3887	1.12806	0.00386296	1.14361	1.08161	1.12304	0.0041856	1.14153	1.41211	0.814368	-0.00866663	0.876816	0.553433	1.19368	0.0060928	1.237	1.02801	0.946592	-0.00367495	0.980399	0.419921	1.04254	0.00116857	1.03827	0.579293	0.868242	-0.00542162	0.948087	0.86966	0.973929	-0.000927154	0.949492	0.495777	0.794006	-0.00797461	0.801334	0.816715	0.94853	-0.0030046	0.95464	1.03686	1.01634	-0.00159226	0.974511	0.883366	0.569225	-0.0162941	0.349437	1.1896	0.85428	-0.00421655	0.824441	1.6252	0.820882	-0.00612609	0.79903	0.686237	0.91255	-0.00381797	1.00454	0.912656	0.786501	-0.00857439	0.785332	1.65968	0.829423	-0.00629459	0.836352	0.733897	0.926666	-0.00399932	0.887016	1.67258	1.02928	0.000780389	0.995598	1.5044	1.02088	-0.000226576	0.995141	2.18207	0.907454	-0.00395809	0.954316	0.542287	0.905607	-0.00396516	0.897852	0.915241	1.05883	0.00194547	1.04846	0.860479	1.04087	0.000847679	1.01975	1.74806	0.896122	-0.00564854	1.00874	1.73608	1.10407	0.00261696	1.08466	1.15011	1.0911	0.00283669	1.08828	0.504135	0.984707	-0.00168663	1.00663	1.11346	1.06086	0.00140957	1.05858	1.3901	0.93866	-0.00263465	0.994826	0.373097	0.881516	-0.00557609	0.905138	1.26046	0.986556	-0.00231807	0.972934	0.628809	0.83346	-0.00734181	0.867351	1.67256	1.07818	0.00246701	1.08689	0.733534	0.945983	-0.00247436	0.9714	0.835857	1.01398	-0.00106735	0.981366	1.70779	1.0379	0.00101694	1.01936	1.231	0.768153	-0.00960987	0.729355	1.75301	0.982965	-0.000443763	0.976622	1.39311	0.992518	-0.00180792	1.00694	0.319382	0.790321	-0.00858814	0.792183	1.38228	0.886288	-0.00597702	0.99586	0.904444	0.91252	-0.00361837	0.918169	1.59718	0.997839	0.000559219	1.01771	0.901806	0.808912	-0.00772477	0.809948	0.793519	1.10861	0.00271743	1.13569	1.35904	0.827567	-0.00794532	0.881236	1.54958	0.928655	-0.00314447	0.963377	0.778287	0.926358	-0.00279363	0.875191	0.229012	0.872194	-0.00504196	0.882007	1.01726	0.577301	-0.0157536	0.141097	1.33029	1.08693	0.00412671	1.17337	1.22498	0.793443	-0.00838064	0.782761	1.51857	1.01406	-7.72843e-07	1.01608	0.524012	0.747426	-0.010228	0.691308	1.95823	1.04503	0.00032636	1.02592	2.18898	0.951145	-0.0025894	0.956533	0	0.979161	-0.00197181	0.995094	0.522651	1.028	-0.000504554	1.00522	0.414709	0.899674	-0.00511125	0.994743	1.62012	0.916365	-0.00329999	0.853158	0.477425	0.58919	-0.0148731	0.201883	0.634732	0.887332	-0.00678919	0.953884	0.981138	1.01546	-0.000450661	0.966743	0.424326	1.10452	0.00266401	1.09905	1.98753	0.707348	-0.0116504	0.630173	0.564908	0.917577	-0.00376455	0.920707	0.180593	0.967985	-0.00239719	0.948129	2.11117	0.909809	-0.00407045	0.998693	0.655425	1.0747	0.00104973	1.00894	1.2404	0.92455	-0.00378226	0.900811	1.36348	1.02389	0.000639855	0.997086	1.46778	0.949657	-0.00388861	0.95159	0.36637	0.959242	-0.00455137	0.988327	1.25437	0.999086	-0.00052029	0.948811	0.390457	1.11596	0.00216005	1.14791	0.960962	1.00279	-0.00148833	0.975515	1.42765	1.05525	1.4043e-05	1.03678	0.939554	1.04914	0.00148138	1.05365	0.514856	1.02724	-0.000248117	1.01318	1.3572	0.657029	-0.0126492	0.288299	0.6005	0.633279	-0.0131441	0.315443	0.927148	1.09963	0.00237879	1.08872	1.22374	0.851525	-0.00636104	0.853718	0.819272	0.812842	-0.00771799	0.793732	1.89199	0.913245	-0.00412228	0.998599	0.380157	0.964526	-0.00404545	0.971828	1.4813	0.886009	-0.0046016	0.922586	1.52482	0.978951	-0.00161507	1.02176	1.61731	1.00491	6.45975e-05	0.99167	0.321941	0.942357	-0.00190324	0.892654	1.00322	0.888191	-0.005095	0.939243	1.3983	0.899992	-0.00438161	0.937699	0.444453	0.93177	-0.00323614	1.00761	0.543432	0.906586	-0.0045373	0.939984	1.22676	0.986033	-0.00054145	0.985157	0.906916	0.954924	-0.00228633	0.963148	1.15942	0.83763	-0.00552795	0.871188	1.68569	0.935937	-0.00304901	0.976876	1.08545	0.893179	-0.00527271	0.957094	1.02511	0.922303	-0.0036761	0.879612	1.32199	1.32674	0.00866384	1.39745	1.72959	0.875862	-0.00622833	0.91863	1.02021	0.841285	-0.00604964	0.846706	0.973795	0.961973	-0.00221487	0.946487	2.12213	0.910488	-0.00435764	0.958653	1.0924	1.01247	-0.000614783	0.985682	0.698581	1.03218	-0.000352508	1.03036	0.567063	0.872382	-0.00411908	0.902932	0.533829	1.11135	0.00312493	1.13309	1.1307	1.0282	0.000312357	0.990024	0.335719	0.924064	-0.00348768	0.911522	0.761765	0.943001	-0.00259434	0.999889	1.95145	0.962559	-0.00125508	0.947056	0.749622	0.91912	-0.00400278	0.90513	1.82194	1.08365	0.00292543	1.14004	0.911321	0.927537	-0.00366521	0.995057	1.43886	1.03773	0.000117368	1.02379	0.866221	0.798256	-0.00720549	0.794734	1.43785	0.961487	-0.00148911	0.914766	0.338875	1.18674	0.00688242	1.27268	1.42455	0.947137	-0.00212175	0.944385	0.856669	0.769588	-0.00967498	0.794683	0.704512	0.999968	-0.000524499	0.961632	1.79912	0.777597	-0.00999368	0.847914	0.83336	1.01964	-0.00235501	1.04011	0.302383	0.891389	-0.00547324	0.957219	0.818443	0.931842	-0.00204155	0.913181	1.84552	1.09568	0.00182997	1.09392	1.04998	1.01315	-0.00167306	1.0202	1.18026	0.951443	-0.00154365	0.892393	0.367419	0.983662	-0.00197095	0.998923	1.23277	1.09393	0.00280144	1.09275	0.895319	0.841919	-0.00633442	0.850933	0.848347	1.02372	0.000771357	1.01162	0.969881	0.982343	-0.00270316	1.02808	1.52365	1.00661	-0.00135983	1.00664	1.26748	1.05802	0.00174704	1.0463	1.12035	0.991311	-9.93272e-05	0.991645	1.48987	0.917779	-0.00384684	0.999973	1.09963	0.775025	-0.00832105	0.749543	1.68911	0.976905	-0.00147742	0.975477	0.746064	1.12122	0.00363217	1.12235	0.366536	0.948969	-0.0022695	0.967731	1.11743	0.949956	-0.00302026	0.937888	1.02615	0.932894	-0.00307918	0.853243	0.404134	0.794624	-0.00872128	0.784707	0.645976	0.895215	-0.00490395	0.892866	2.09534	1.10838	0.00330992	1.13084	0.19195	0.867774	-0.00554873	0.851186	0.684123	1.03133	-0.000123726	1.028	0.802344	0.912792	-0.00403059	0.857758	1.16683	1.16645	0.00443353	1.14304	0.741096	1.0372	0.000936188	1.03565	1.06897	0.913771	-0.00501293	1.00181	2.37127	0.897559	-0.00502782	0.930766	0.963707	0.954654	-0.00140098	0.913315	1.33472	0.987764	-0.00093694	0.987001	0.135445	1.00777	-0.00202779	1.02714	0.93847	1.11888	0.00360165	1.13616	0.423657	0.928066	-0.00262347	0.876827	1.39723	0.969134	-0.00137563	0.941763	0.950488	0.878621	-0.00622267	0.999802	1.19449	0.882666	-0.00555998	0.99745	1.15584	0.845842	-0.0061136	0.834556	0.58016	0.942029	-0.00297957	0.960365	1.21251	1.04306	0.000485275	1.0367	1.94712	0.874903	-0.00515683	0.913085	0.894698	0.864245	-0.00573946	0.871665	1.14085	0.979807	-0.00141911	0.930124	1.29458	0.908519	-0.00343387	0.92464	0.354025	0.788843	-0.00774798	0.783383	0.186966	0.865701	-0.00484194	0.869191	0.743297	0.957175	-0.00169031	0.978959	0.708319	0.921341	-0.0035688	0.922133	0.851358	0.940017	-0.00229509	0.882979	1.1673	0.970649	-0.00193352	0.914888	0.745768	0.864598	-0.00670536	0.846381	1.14508	0.963659	-0.00180114	0.91609	0.683768	1.20148	0.00555427	1.20548	1.27274	0.687802	-0.0126416	0.6451	1.14903	1.10545	0.00266579	1.08872	2.14487	0.979767	-0.00215328	0.941228	1.07566	0.979185	-0.00375339	0.981894	1.50504	0.990281	-0.00278292	0.949275	1.87262	0.914032	-0.00377203	0.931728	0.605768	0.976116	-0.00193455	0.980581	0.904416	0.621433	-0.0146759	0.504605	1.11585	0.944828	-0.00320809	1.00626	1.57575	0.912512	-0.00385655	0.910468	1.11435	1.0539	0.000787114	1.06581	1.09642	0.880959	-0.0059619	0.969777	1.06195	0.928218	-0.00285492	0.971101	1.3292	1.02629	-0.00115777	1.01361	0.738505	0.944471	-0.00209133	0.999192	1.07678	0.92423	-0.00394202	0.950899
0	20	20		25	0.780848	0.553015	-0.0161243	0.331793	0.911182	1.0106	-0.000165267	0.971936	0.626451	0.734586	-0.00977437	0.467065	1.05682	0.976396	-0.00146833	0.925196	0.916785	0.966315	-0.0022267	0.936202	0.736622	0.871133	-0.00503434	0.874548	1.30572	1.14881	0.0044451	1.16115	1.06768	0.872239	-0.00499987	0.904833	1.243	1.05251	0.000824611	1.05389	0.86075	1.12295	0.00310486	1.13251	0.985842	0.827271	-0.00754861	0.819697	0.839744	0.913246	-0.00297801	0.996335	1.75192	1.0465	0.000269813	1.04342	1.58516	0.987435	-0.00030783	0.964823	1.17988	1.10918	0.00257065	1.08113	0.825271	1.1121	0.0025346	1.10775	0.897217	0.905692	-0.0042088	0.903878	1.49974	0.884859	-0.00461261	0.879358	1.10227	0.93082	-0.00338772	0.994196	0.744993	0.840908	-0.00712478	0.821176	1.73216	0.888566	-0.00519293	0.876535	0.697969	0.882567	-0.0045697	0.882903	1.74074	0.934224	-0.00283917	0.882995	0.855829	1.06171	0.00236409	1.08242	0.993735	1.01036	-0.000770726	0.975539	1.01845	1.13189	0.00378635	1.14361	0.740281	1.1272	0.00412461	1.14153	0.763748	0.805716	-0.00863725	0.864132	0.903686	1.19972	0.00598362	1.237	0.985412	0.942905	-0.00369795	0.980399	1.3524	1.04369	0.00114007	1.03827	1.24771	0.86284	-0.00538133	0.948087	0.545537	0.973008	-0.000915308	0.949492	0.797853	0.78607	-0.00789827	0.794131	0.958543	0.945522	-0.00301248	0.95464	1.42671	1.01471	-0.00165756	0.974511	0.780848	0.553015	-0.0161243	0.331793	0.398342	0.850109	-0.00412461	0.824441	0.959621	0.8148	-0.00603819	0.791315	0.861489	0.908743	-0.00379708	1.00454	1.83566	0.777962	-0.0085035	0.775593	0.768312	0.823163	-0.00622314	0.82988	0.491494	0.922665	-0.00400303	0.887016	1.51999	1.03005	0.000760133	0.995598	1.32034	1.02064	-0.000261877	0.995141	1.68526	0.903508	-0.00393379	0.949371	0.13619	0.901655	-0.00393846	0.893262	0.668094	1.06076	0.00191482	1.04846	0.972315	1.0417	0.000812974	1.01975	1.09656	0.890471	-0.00565336	1.00874	0.650819	1.10665	0.00254079	1.08466	0.934711	1.09391	0.00278456	1.08828	0.92225	0.983009	-0.00171011	1.00663	0.97465	1.06225	0.00136181	1.05858	0.897421	0.936033	-0.00261884	0.994826	0.936993	0.875948	-0.00555852	0.895769	0.790391	0.984217	-0.00236095	0.972934	0.694778	0.826137	-0.0073039	0.854761	0.670868	1.08062	0.00242314	1.08689	1.47643	0.943513	-0.00246455	0.9714	0.981009	1.01289	-0.00111536	0.981366	1.3244	1.03891	0.000990904	1.01936	0.989285	0.758577	-0.00954084	0.718646	0.787908	0.982527	-0.000431713	0.976622	0.699729	0.990692	-0.00184558	1.00694	0.962511	0.781766	-0.00852297	0.784085	0.866777	0.880311	-0.00597681	0.99586	0.226858	0.908915	-0.00359212	0.91551	1.06919	0.998407	0.000577137	1.01771	0.823634	0.801218	-0.00766266	0.802069	0.996419	1.11128	0.0026376	1.13569	0.964276	0.819637	-0.00791523	0.868943	1.2972	0.925519	-0.00312821	0.959391	1.09613	0.923578	-0.00276481	0.875191	0.690165	0.867174	-0.00499711	0.877076	1.14947	0.561633	-0.0155807	0.141097	1.00171	1.09106	0.00411476	1.17337	0.930363	0.785096	-0.00831432	0.774594	1.23127	1.01405	-2.05005e-05	1.01608	1.0528	0.737239	-0.0101464	0.679376	1.37554	1.04533	0.000271955	1.02592	1.31805	0.948556	-0.00258988	0.956533	1.14604	0.977178	-0.00199511	0.995094	1.49022	1.02747	-0.00055723	1.00522	0.833196	0.894565	-0.00510675	0.994743	1.13134	0.913079	-0.00327065	0.853158	0.539774	0.574406	-0.0146934	0.193099	1.06359	0.880531	-0.00681207	0.953884	1.23324	1.01499	-0.000484321	0.966743	1.19523	1.10715	0.00258847	1.09905	1.08806	0.695748	-0.0115505	0.604811	0.709352	0.91382	-0.00374928	0.91665	1.08849	0.965578	-0.00241615	0.948129	0.651548	0.905748	-0.00405244	0.998693	1.05477	1.07571	0.000972999	1.00894	0.954296	0.92077	-0.00377723	0.900811	1.5283	1.02452	0.000623408	0.997086	0.981997	0.945752	-0.0039216	0.95159	1.28998	0.954659	-0.00461544	0.988327	1.12249	0.998559	-0.000532863	0.948811	2.09585	1.11807	0.00205506	1.14791	1.35348	1.00128	-0.00153188	0.975515	1.58555	1.05522	-6.3006e-05	1.03678	0.943835	1.05061	0.00145196	1.05365	1.20853	1.02697	-0.000292901	1.01318	0.454461	0.644451	-0.0125054	0.288299	1.42361	0.620217	-0.0129801	0.311459	1.27144	1.10197	0.00230251	1.08872	1.05907	0.845183	-0.00632234	0.848267	1.45764	0.805152	-0.00766121	0.78572	0.577766	0.909128	-0.00411047	0.998599	0.763779	0.960451	-0.00410345	0.971828	0.59403	0.881426	-0.00456438	0.914773	1.02005	0.977329	-0.00162858	1.02176	0.991557	1.00497	5.94427e-05	0.99167	1.29363	0.940469	-0.00187314	0.892654	1.06756	0.883106	-0.00507397	0.932725	0.702334	0.895622	-0.00435813	0.931084	1.11619	0.928538	-0.00322669	1.00761	1.09182	0.902054	-0.00452721	0.933687	1.4374	0.985494	-0.000536296	0.985157	1.09373	0.952639	-0.00228404	0.963148	0.776146	0.832142	-0.0054476	0.868016	0.846688	0.932893	-0.00304042	0.976876	1.09039	0.887911	-0.00526341	0.957094	1.61739	0.918633	-0.0036651	0.879612	0.774489	1.33529	0.00843664	1.39745	1.08456	0.869638	-0.00622021	0.91863	0.34162	0.835266	-0.00598829	0.843238	1.50642	0.959756	-0.00222055	0.946487	0.751074	0.906135	-0.00434823	0.958653	0.903423	1.01183	-0.000648625	0.985682	2.34155	1.0318	-0.000406989	1.03036	1.42554	0.868297	-0.00404991	0.900092	1.25306	1.11444	0.00305209	1.13309	0.567926	1.0285	0.000281139	0.990024	0.843964	0.920583	-0.00347413	0.911522	1.14785	0.940412	-0.00258354	0.999889	1.24588	0.961314	-0.00123603	0.947056	0.616246	0.915121	-0.00399601	0.902116	0.609402	1.08656	0.00288609	1.14004	1.16295	0.923873	-0.00366126	0.995057	1.44542	1.03782	6.76178e-05	1.02379	1.08744	0.791095	-0.00711462	0.786844	0.919642	0.960005	-0.00147479	0.914766	1.36168	1.19358	0.00680398	1.27268	1.43104	0.945024	-0.00210416	0.944385	1.39883	0.759946	-0.00960968	0.776434	1.15038	0.999437	-0.000538421	0.961632	2.11155	0.767626	-0.0099481	0.832516	1.67431	1.01724	-0.00244523	1.04011	1.21504	0.885919	-0.00546677	0.957219	0.822172	0.929821	-0.00200039	0.913181	1.31649	1.09747	0.0017446	1.09392	0.90279	1.01145	-0.00173603	1.0202	1.48205	0.949913	-0.00151671	0.892393	1.47637	0.981677	-0.00200054	0.998923	1.11126	1.09671	0.00274438	1.09275	0.674548	0.835611	-0.00628155	0.845564	0.929862	1.02448	0.000758655	1.01162	0.852665	0.979616	-0.00275039	1.02808	0.713871	1.00523	-0.00140531	1.00664	1.10513	1.05975	0.00171225	1.0463	0.715089	0.991217	-8.97973e-05	0.991645	1.90582	0.913938	-0.00383404	0.999973	0.689538	0.766751	-0.00822733	0.740483	0.913562	0.975425	-0.00148439	0.975477	1.08302	1.12482	0.003559	1.12235	1.72075	0.946705	-0.00225842	0.967731	0.800655	0.946931	-0.00303055	0.935537	0.744923	0.929821	-0.00306713	0.853243	0.405975	0.78593	-0.00866568	0.775466	0.216306	0.89032	-0.00488767	0.888486	1.63766	1.11166	0.00324616	1.13084	0.38565	0.862244	-0.00551118	0.844307	0.68724	1.03118	-0.000170926	1.028	1.13001	0.908769	-0.0040157	0.857758	0.852761	1.17083	0.00431831	1.14304	1.11717	1.03813	0.000908981	1.03565	0	0.908752	-0.00502557	1.00181	0.633953	0.892536	-0.00501814	0.923384	0.968098	0.953266	-0.00137474	0.913315	1.30777	0.986823	-0.000944739	0.987001	1.49805	1.00571	-0.00209266	1.02714	0.942746	1.12244	0.00353096	1.13616	1.59914	0.925457	-0.00259252	0.876827	1.16941	0.967762	-0.001369	0.941763	1.14655	0.872401	-0.00621825	0.999802	1.06676	0.877114	-0.00554359	0.99745	1.39333	0.839755	-0.00606035	0.827053	0	0.939051	-0.00297767	0.960365	1.21804	1.04352	0.000437854	1.0367	0.195404	0.869765	-0.00511883	0.904211	0.449387	0.858524	-0.00570203	0.865944	0.229209	0.978383	-0.0014286	0.930124	0.811781	0.905103	-0.0033971	0.921276	1.77997	0.781139	-0.00765837	0.774786	1.50442	0.860888	-0.00478265	0.86687	1.08997	0.955492	-0.00167531	0.978959	0.711546	0.91778	-0.00355359	0.91849	1.71261	0.937733	-0.00227215	0.882979	1.07408	0.96871	-0.00194387	0.914888	2.24999	0.857899	-0.00669416	0.840206	0.87198	0.96186	-0.00179817	0.91609	0.686883	1.20697	0.00541979	1.20548	1.31996	0.675211	-0.0125407	0.631126	0.768655	1.10808	0.002589	1.08872	0.461051	0.977599	-0.00218226	0.941228	1.42396	0.975397	-0.00382415	0.981894	2.01686	0.987468	-0.00284341	0.949275	1.05389	0.91027	-0.00375199	0.928102	1.21827	0.974172	-0.00195259	0.980581	1.22056	0.606827	-0.0145361	0.487856	0.319811	0.941615	-0.0032162	1.00626	0.904372	0.908665	-0.00383664	0.907182	0.746285	1.05466	0.000732544	1.06581	1.23952	0.875001	-0.00595383	0.969777	1.01611	0.925375	-0.00283033	0.967942	1.24002	1.0251	-0.00122543	1.01361	1.11386	0.942391	-0.0020692	0.999192	1.08168	0.920289	-0.0039408	0.945594
137.783	21	21		26	0.0716836	0.536979	-0.0159459	0.315187	1.47808	1.01042	-0.000185523	0.971936	1.09697	0.724861	-0.00967436	0.467065	1.24348	0.974923	-0.00147647	0.925196	1.07163	0.964081	-0.00224276	0.936202	0.372944	0.866119	-0.00499447	0.868691	0.988893	1.15321	0.00435919	1.16115	0.540014	0.867259	-0.0049597	0.900088	1.25863	1.05331	0.000772768	1.05389	1.74807	1.12601	0.00301755	1.13251	0.498811	0.819737	-0.00751751	0.811389	0.850308	0.910288	-0.00293916	0.99187	1.77396	1.04675	0.000210688	1.04342	0.86419	0.987131	-0.000299135	0.964823	0.938226	1.11171	0.00248781	1.08113	1.67316	1.11459	0.0024466	1.10775	0.891301	0.901491	-0.00419425	0.899062	0.216635	0.880263	-0.00457948	0.873921	0.744088	0.927433	-0.00338573	0.994196	0.538064	0.833795	-0.00710111	0.813407	1.57873	0.883379	-0.00518221	0.870643	1.59195	0.878016	-0.0045329	0.878663	0.352527	0.931391	-0.00282649	0.882995	1.08324	1.06407	0.00234373	1.08242	1.53034	1.00957	-0.000807799	0.975539	1.57614	1.13563	0.00370613	1.14361	0.749594	1.13129	0.00406028	1.14153	0.330966	0.797094	-0.00860629	0.851638	0.77379	1.20564	0.00586966	1.237	1.04568	0.939196	-0.00372173	0.980399	1.02685	1.04482	0.00111018	1.03827	1.09445	0.85748	-0.00533889	0.948087	0.497215	0.972099	-0.000903129	0.949492	0.80789	0.778211	-0.0078183	0.787015	1.24752	0.942505	-0.003021	0.95464	0.554487	1.01302	-0.00172615	0.974511	0.0716836	0.536979	-0.0159459	0.315187	0.806706	0.846032	-0.00402823	0.824441	0.971692	0.808807	-0.00594629	0.78379	0.348582	0.904957	-0.00377481	0.997944	1.34152	0.769495	-0.00842922	0.765983	0.259326	0.816978	-0.00614789	0.823511	0.872179	0.91866	-0.00400662	0.887016	1.35387	1.0308	0.000738623	0.995598	1.4496	1.02036	-0.000299181	0.995141	0.6819	0.899587	-0.00390843	0.944451	0.551611	0.89773	-0.00391045	0.888728	1.2707	1.06266	0.00188254	1.04846	0.875274	1.04249	0.000776297	1.01975	0.332773	0.884815	-0.00565789	0.997632	1.62684	1.10915	0.00246072	1.08466	1.11431	1.09667	0.00272967	1.08828	1.07405	0.981286	-0.00173489	1.00663	1.1618	1.06358	0.00131166	1.05858	0.100856	0.933423	-0.00260246	0.990804	0.189756	0.870399	-0.00553979	0.886616	0.800333	0.981834	-0.0024062	0.972934	0.447926	0.818853	-0.00726374	0.842554	1.42851	1.08302	0.00237676	1.08689	1.15412	0.941054	-0.00245431	0.9714	0.708523	1.01175	-0.00116571	0.981366	0.788256	1.03988	0.000963596	1.01936	0.751298	0.749072	-0.00946816	0.7082	1.10543	0.982102	-0.000419647	0.976622	0.708531	0.988826	-0.00188578	1.00694	0	0.773277	-0.00845456	0.776077	0.702145	0.874334	-0.00597674	0.984831	0.805139	0.905337	-0.00356487	0.91286	1.08264	0.998993	0.000595853	1.01771	0.750679	0.793587	-0.00759734	0.794283	0.807163	1.11388	0.0025548	1.13569	0.605305	0.811737	-0.00788375	0.856822	1.57622	0.922399	-0.00311078	0.955422	0.791669	0.920828	-0.0027346	0.875191	0.232949	0.8622	-0.00495049	0.872182	0.129182	0.546142	-0.0153992	0.141097	0.901731	1.09516	0.00410213	1.17337	0.281496	0.776816	-0.00824469	0.766586	1.60451	1.01402	-4.1403e-05	1.01608	1.06604	0.727135	-0.0100611	0.66778	0.397386	1.04557	0.000215256	1.02592	0.889757	0.945966	-0.0025903	0.956533	2.0337	0.97517	-0.00201993	0.995094	1.77655	1.02689	-0.000612602	1.00522	0.783501	0.88946	-0.00510224	0.984486	0.71536	0.909824	-0.00323971	0.853158	0.201961	0.559806	-0.0145047	0.187068	0.376537	0.873707	-0.0068362	0.953884	0.747884	1.01449	-0.000519644	0.966743	2.33852	1.1097	0.00250961	1.09905	0.367248	0.684249	-0.0114459	0.581657	0.430966	0.910079	-0.00373336	0.912622	0.551093	0.963152	-0.00243579	0.948129	1.1562	0.901705	-0.00403351	0.990436	1.06804	1.07664	0.000892821	1.00894	1.05053	0.916996	-0.00377164	0.900811	1.11943	1.02514	0.000606007	0.997086	0.496679	0.941813	-0.00395649	0.95159	0.745339	0.95001	-0.00468275	0.988327	0.96971	0.99802	-0.000546109	0.948811	0.661951	1.12007	0.00194491	1.14791	1.29175	0.999727	-0.00157797	0.975515	0.763469	1.05512	-0.000143798	1.03678	0.191142	1.05204	0.00142123	1.05365	0.523708	1.02665	-0.000340069	1.01318	0	0.63202	-0.0123546	0.288299	0.431128	0.607322	-0.0128079	0.308952	1.63092	1.10423	0.0022225	1.08872	0.900437	0.838881	-0.00628158	0.842851	2.12052	0.797521	-0.00760171	0.777891	0.668491	0.905024	-0.00409806	0.99033	0.386693	0.956318	-0.00416398	0.971828	0.903256	0.876881	-0.0045258	0.907108	1.37889	0.975694	-0.00164263	1.02176	0.547156	1.00502	5.40779e-05	0.99167	0	0.938612	-0.00184176	0.892654	1.08099	0.878044	-0.0050515	0.926251	0	0.891276	-0.00433342	0.924528	1.81064	0.925317	-0.0032163	1.00153	0.552775	0.897532	-0.0045167	0.927463	1.66415	0.98496	-0.000531172	0.985157	1.16935	0.950356	-0.00228161	0.963148	0.588696	0.826736	-0.00536319	0.864855	0	0.929857	-0.00303179	0.976876	1.84018	0.882652	-0.00525418	0.957094	1.19148	0.914973	-0.00365357	0.879612	1.45659	1.34361	0.00819834	1.39745	0.439283	0.863422	-0.0062122	0.91863	1.55836	0.82931	-0.00592353	0.839785	1.14345	0.957532	-0.00222638	0.946487	1.65033	0.901791	-0.00433869	0.958653	0.914788	1.01117	-0.000684311	0.985682	0.710592	1.03137	-0.00046397	1.03036	0.576812	0.864283	-0.0039774	0.897261	1.26883	1.11745	0.00297582	1.13309	1.15014	1.02877	0.000247691	0.990024	0.939954	0.917116	-0.00346001	0.911522	1.16229	0.937835	-0.00257216	0.996444	0.44991	0.960087	-0.00121631	0.947056	0.901715	0.911128	-0.0039885	0.899119	0.617068	1.08942	0.00284429	1.14004	0.676759	0.920214	-0.00365732	0.988766	1.4636	1.03786	1.544e-05	1.02379	0.660011	0.784028	-0.00701933	0.779123	1.32973	0.958537	-0.00145966	0.914766	0.689403	1.20035	0.00672118	1.27268	1.12739	0.942929	-0.00208559	0.944385	0.762609	0.75037	-0.00954027	0.75896	1.88326	0.998891	-0.000553088	0.961632	0.305009	0.757701	-0.00990024	0.817398	0	1.01474	-0.00253964	1.04011	0.307582	0.880456	-0.00546005	0.957219	1.66503	0.927842	-0.0019569	0.913181	0.899343	1.09917	0.00165475	1.09392	0.761789	1.00968	-0.0018016	1.0202	0.900417	0.94841	-0.00148871	0.892393	1.86868	0.979661	-0.00203183	0.998923	1.3313	1.09942	0.0026841	1.09275	0.455356	0.829357	-0.00622621	0.840232	1.09881	1.02524	0.00074518	1.01162	1.35605	0.976841	-0.00279969	1.02808	0.722851	1.0038	-0.00145333	1.00664	1.08492	1.06145	0.00167557	1.0463	1.45195	0.991132	-7.99629e-05	0.991645	1.37784	0.910111	-0.00382054	0.992778	0.978893	0.758572	-0.00812872	0.731693	0.263924	0.973936	-0.00149194	0.975477	1.01242	1.12834	0.00348239	1.12235	1.11976	0.944452	-0.00224715	0.967731	1.46093	0.943895	-0.00304121	0.933195	0.826489	0.92676	-0.00305449	0.853243	1.02771	0.777293	-0.00860744	0.766348	0.438055	0.885441	-0.00487024	0.88413	2.36792	1.11487	0.00317895	1.13084	0.390501	0.856752	-0.00547223	0.837532	0.695885	1.03099	-0.000220651	1.028	0.816139	0.904761	-0.00400028	0.857758	1.62025	1.17509	0.00419745	1.14304	1.31945	1.03902	0.000880705	1.03565	1.35918	0.90372	-0.0050387	0.992851	0.641928	0.887522	-0.00500851	0.916062	1.28219	0.951905	-0.00134708	0.913315	1.1739	0.985874	-0.000952816	0.987001	0.275548	1.00358	-0.00216093	1.02714	1.63686	1.12594	0.00345701	1.13616	0.107735	0.922881	-0.00256028	0.876827	0.315134	0.966396	-0.00136218	0.941763	0.482932	0.866185	-0.00621355	0.979502	0.539413	0.871579	-0.00552642	0.986613	0.470286	0.833722	-0.00600454	0.819676	0.393423	0.936074	-0.00297573	0.960365	0.977365	1.04393	0.000387928	1.0367	1.58487	0.864665	-0.00507924	0.895484	0.758401	0.852842	-0.00566309	0.860264	0.696277	0.976949	-0.00143869	0.930124	0.821994	0.901725	-0.00335842	0.917923	0.180056	0.773527	-0.00756446	0.766359	0.570542	0.856136	-0.00472027	0.864556	0.973113	0.953824	-0.00165982	0.978959	0.360249	0.914234	-0.00353724	0.914861	1.29899	0.935473	-0.00224825	0.882979	0.890031	0.966761	-0.00195419	0.914888	0.505727	0.85121	-0.0066829	0.834082	0.796369	0.960063	-0.00179487	0.91609	1.62521	1.21232	0.00527801	1.20548	0.355109	0.662723	-0.0124345	0.617497	0.994909	1.11062	0.00250873	1.08872	0.311234	0.975402	-0.00221297	0.941228	0.430841	0.971536	-0.00389818	0.981894	1.73463	0.984593	-0.00290697	0.949275	0.590166	0.906529	-0.00373093	0.92449	0.863888	0.97221	-0.00197149	0.980581	0.103998	0.592364	-0.0143891	0.47178	0.242875	0.938395	-0.00322518	1.00626	0.571629	0.904839	-0.00381594	0.903907	1.70215	1.05536	0.000675444	1.06581	0.975426	0.869051	-0.00594558	0.969777	0.822598	0.922558	-0.00280408	0.964794	0.289313	1.02383	-0.0012962	1.01361	0.697622	0.940333	-0.00204594	0.996197	0.478977	0.916348	-0.00393955	0.940319
41.1217	22	22		27	0.108799	0.521126	-0.0157591	0.299557	0.93357	1.01022	-0.000207268	0.971936	0.759019	0.715239	-0.00956991	0.467065	0.83776	0.973443	-0.00148481	0.925196	0.360718	0.961829	-0.00226038	0.936202	0.754721	0.861145	-0.0049535	0.862885	0.680404	1.15753	0.0042691	1.16115	0.875347	0.86232	-0.00491701	0.895367	0.645756	1.05406	0.000718105	1.05389	0.613046	1.12898	0.00292589	1.13251	0.378066	0.812236	-0.00748505	0.803165	1.1486	0.907369	-0.00289863	0.987425	0.755132	1.04692	0.000148411	1.04342	1.37338	0.986837	-0.000290791	0.964823	1.03642	1.11415	0.00240093	1.08113	0.657857	1.11699	0.00235442	1.10775	0.657822	0.897304	-0.00417897	0.894275	0.876801	0.875701	-0.00454427	0.868551	0	0.924048	-0.00338371	0.994196	0.763298	0.826706	-0.00707648	0.805743	0.709178	0.878202	-0.00517122	0.864803	0.536339	0.873502	-0.00449517	0.874455	0	0.928571	-0.00281355	0.882995	1.31529	1.0664	0.00232291	1.08242	0.640056	1.00874	-0.000846858	0.975539	0.603397	1.1393	0.00362248	1.14361	0.505142	1.13532	0.00399245	1.14153	0.446513	0.788504	-0.0085737	0.83933	1.21105	1.21146	0.00575147	1.237	0.720886	0.935462	-0.00374605	0.980399	0.692383	1.04591	0.00107892	1.03827	0.766339	0.852163	-0.00529426	0.948087	0.671176	0.971202	-0.000890789	0.949492	0.817456	0.770434	-0.00773489	0.779986	0.840595	0.93948	-0.00303032	0.95464	0.785811	1.01126	-0.001798	0.974511	0.108799	0.521126	-0.0157591	0.299557	0.816258	0.842054	-0.00392756	0.824441	0.196443	0.802908	-0.00585069	0.776451	0.35271	0.901194	-0.00375099	0.991397	0.417022	0.761104	-0.00835172	0.756501	0.9197	0.810869	-0.00606877	0.817245	0.50357	0.914652	-0.00400989	0.887016	0.43896	1.03153	0.000715723	0.995598	0.592382	1.02004	-0.000338607	0.995141	0.344988	0.895692	-0.00388215	0.939557	0.978146	0.893834	-0.00388119	0.884248	0.555977	1.06453	0.00184861	1.04846	0.996205	1.04325	0.000737526	1.01975	0.56119	0.879155	-0.00566181	0.986651	0.694513	1.11157	0.00237674	1.08466	0.675941	1.09937	0.00267197	1.08828	1.03964	0.979539	-0.00176103	1.00663	0.645257	1.06487	0.00125915	1.05858	0.51025	0.930828	-0.00258566	0.986797	0.384006	0.864869	-0.00551975	0.877672	1.29732	0.979404	-0.00245391	0.972934	0.323274	0.81161	-0.00722111	0.830719	0.481352	1.08537	0.00232771	1.08689	0.617837	0.938605	-0.00244369	0.9714	0.716913	1.01055	-0.00121831	0.981366	0.717911	1.04083	0.000935058	1.01936	1.01359	0.739642	-0.00939178	0.698013	0.620641	0.981688	-0.000407946	0.976622	0.358461	0.986919	-0.00192891	1.00694	0	0.764858	-0.00838298	0.768156	0	0.868358	-0.0059769	0.973924	0.697295	0.901786	-0.00353683	0.910216	0.820572	0.999599	0.000615289	1.01771	0.337211	0.786024	-0.00752879	0.786586	0.40836	1.11639	0.00246975	1.13569	0.646424	0.80387	-0.00785097	0.844869	0.53163	0.919298	-0.00309195	0.95147	1.7639	0.91811	-0.00270306	0.875191	0.707123	0.857273	-0.00490244	0.867327	0.392136	0.530837	-0.0152095	0.141097	1.02632	1.09926	0.00408877	1.17337	0.437004	0.768607	-0.0081718	0.758733	0.53997	1.01397	-6.35832e-05	1.01608	0.539334	0.717118	-0.00997228	0.656512	0.502615	1.04575	0.000156577	1.02592	0.900293	0.943375	-0.00259061	0.956533	2.64489	0.973137	-0.00204647	0.995094	0.358622	1.02624	-0.000670668	1.00522	0.304447	0.88436	-0.00509785	0.974392	0.723831	0.9066	-0.00320712	0.853158	0.327249	0.545399	-0.0143072	0.182927	0.707641	0.866858	-0.00686163	0.953884	0.47253	1.01395	-0.000556591	0.966743	0.524079	1.11217	0.00242779	1.09905	1.48825	0.672857	-0.0113369	0.560517	0.581425	0.906354	-0.00371685	0.908622	0.371746	0.960707	-0.00245591	0.948129	1.00134	0.897681	-0.00401369	0.982275	0.945773	1.0775	0.000809503	1.00894	0.466824	0.913227	-0.00376531	0.900811	0.538631	1.02574	0.000587583	0.997086	0.603072	0.937839	-0.00399341	0.95159	0.565624	0.945292	-0.00475328	0.988327	0.531491	0.997467	-0.000560045	0.948811	0.803747	1.12196	0.00182975	1.14791	0.791011	0.998125	-0.00162681	0.975515	0.695336	1.05493	-0.0002282	1.03678	0.38681	1.05345	0.00138932	1.05365	0.706546	1.02629	-0.000389679	1.01318	0	0.619744	-0.012197	0.288299	0.0725846	0.594604	-0.0126274	0.307375	0.346687	1.10641	0.00213886	1.08872	0.433259	0.83262	-0.00623873	0.83747	0.388584	0.78995	-0.0075396	0.770242	0.676407	0.900932	-0.00408509	0.982144	0.391272	0.952123	-0.00422675	0.971828	1.01539	0.872375	-0.00448618	0.899587	1.22104	0.974044	-0.00165713	1.02176	0.553635	1.00508	4.85374e-05	0.99167	0.994062	0.936786	-0.00180929	0.892654	0.546289	0.873004	-0.00502736	0.919823	0.959454	0.886956	-0.00430746	0.918031	0.914896	0.922106	-0.00320469	0.995502	0.559321	0.893021	-0.00450587	0.921308	0.946449	0.984431	-0.000526263	0.985157	0.510289	0.948076	-0.00227902	0.963148	0.894494	0.821417	-0.00527478	0.861706	0.289164	0.926829	-0.00302337	0.976876	0	0.877402	-0.00524536	0.957094	0.752555	0.911326	-0.00364154	0.879612	1.01991	1.35168	0.00794929	1.39745	0.222243	0.857213	-0.00620465	0.91863	0.525021	0.82342	-0.00585519	0.836346	0.616602	0.955303	-0.00223227	0.946487	1.41208	0.897457	-0.00432925	0.958653	0.726896	1.01046	-0.00072191	0.985682	0.479337	1.03087	-0.000523263	1.03036	0.729554	0.860344	-0.00390169	0.894439	0.366292	1.12039	0.0028963	1.13309	0.29094	1.029	0.000211613	0.990024	0.60555	0.913663	-0.00344541	0.911522	0.588029	0.935268	-0.00256017	0.993011	1.00243	0.958881	-0.00119608	0.947056	1.05325	0.907144	-0.00398	0.896139	0.8325	1.09225	0.00279976	1.14004	0.576519	0.916559	-0.00365353	0.982514	1.10931	1.03785	-3.90872e-05	1.02379	0.667826	0.777058	-0.00691975	0.771568	0.40324	0.957086	-0.00144368	0.914766	0.348783	1.20702	0.00663383	1.27268	0.325461	0.940854	-0.00206597	0.944385	0.330231	0.740867	-0.00946625	0.742227	0.181051	0.998331	-0.000568519	0.961632	0	0.747826	-0.00985015	0.802556	2.14432	1.01216	-0.00263795	1.04011	0.311224	0.874999	-0.00545313	0.957219	0.842373	0.925908	-0.00191094	0.913181	0.654817	1.10078	0.00156034	1.09392	1.389	1.00784	-0.00186937	1.0202	1.51847	0.946936	-0.00145985	0.892393	0.378162	0.977612	-0.00206495	0.998923	0.723088	1.10207	0.00262039	1.09275	0.691122	0.823159	-0.00616857	0.834938	0.356623	1.02597	0.000730855	1.01162	1.24749	0.974016	-0.00285086	1.02808	1.04443	1.00232	-0.00150405	1.00664	0.616553	1.0631	0.00163697	1.0463	0.732659	0.991057	-6.99405e-05	0.991645	0.835657	0.906297	-0.0038063	0.985636	0.423888	0.750495	-0.00802518	0.723166	1.47011	0.97244	-0.0015002	0.975477	1.36616	1.13178	0.00340252	1.12235	0.628755	0.942211	-0.00223592	0.967731	0.656262	0.940848	-0.00305213	0.930861	0.580782	0.923712	-0.00304129	0.853243	0.207975	0.768716	-0.00854667	0.757352	0.886485	0.88058	-0.00485143	0.879799	2.39596	1.11802	0.00310816	1.13084	0.790251	0.8513	-0.00543222	0.830859	0.528094	1.03074	-0.000272965	1.028	0.165161	0.900769	-0.00398448	0.857758	0.654467	1.17922	0.00407112	1.14304	0.571359	1.03989	0.000851568	1.03565	0.275056	0.898675	-0.00505223	0.983973	0.487147	0.882518	-0.00499927	0.908801	0.610215	0.950573	-0.00131796	0.913315	0.700141	0.984917	-0.000961094	0.987001	1.25604	1.00138	-0.00223262	1.02714	1.24149	1.12936	0.00338002	1.13616	0.654066	0.920337	-0.00252693	0.876827	0.478299	0.965037	-0.00135527	0.941763	0.586381	0.859974	-0.00620851	0.960023	0.818701	0.866061	-0.00550852	0.975899	1.18964	0.827746	-0.00594629	0.812421	1.19425	0.933099	-0.00297379	0.960365	0.601254	1.04429	0.000335452	1.0367	1.40344	0.859607	-0.0050383	0.886901	0.920858	0.847198	-0.00562289	0.854622	0.469682	0.975505	-0.00144946	0.930124	1.16608	0.898387	-0.0033178	0.914583	0.728753	0.766012	-0.00746645	0.758098	0.769731	0.851449	-0.00465476	0.862248	0.699083	0.952172	-0.00164403	0.978959	0.729029	0.910706	-0.00351953	0.911246	0.657188	0.933237	-0.00222355	0.882979	0.800618	0.964802	-0.00196413	0.914888	0	0.844533	-0.00667193	0.828008	0.696509	0.95827	-0.00179114	0.91609	1.40752	1.21752	0.00512867	1.20548	0.262321	0.650343	-0.0123229	0.604203	0.524736	1.11309	0.00242526	1.08872	0.314919	0.973173	-0.00224556	0.941228	0.727152	0.967599	-0.00397522	0.981894	1.03166	0.981653	-0.00297362	0.949275	0.587712	0.902809	-0.00370888	0.920892	0.374088	0.970229	-0.00199123	0.980581	0.168578	0.578051	-0.0142348	0.45635	0.163834	0.935165	-0.00323534	1.00626	0.926593	0.901034	-0.0037946	0.900645	0.573467	1.05601	0.000615984	1.06581	0.351989	0.86311	-0.00593732	0.969777	0.98863	0.919768	-0.00277589	0.961655	0.487898	1.0225	-0.00136983	1.01361	0.434264	0.938299	-0.00202155	0.993212	0.90016	0.912409	-0.00393829	0.935074
0	23	23		28	0.734326	0.505463	-0.015564	0.284848	2.26649	1.01001	-0.00023046	0.971936	1.41706	0.705723	-0.0094611	0.467065	0.386993	0.971954	-0.00149332	0.925196	0.65644	0.959559	-0.00227965	0.936202	1.14327	0.856212	-0.00491154	0.857131	0.656449	1.16175	0.00417481	1.16115	1.43691	0.857426	-0.00487183	0.89067	1.19536	1.05475	0.000660647	1.05389	0.735357	1.13186	0.00282982	1.13251	1.27586	0.804768	-0.00745126	0.795024	1.30477	0.904491	-0.00285652	0.983	0.953007	1.04704	8.29167e-05	1.04342	0.125972	0.98655	-0.000282826	0.964823	0.784566	1.11651	0.00230996	1.08113	0.759133	1.1193	0.00225808	1.10775	0.769795	0.893133	-0.00416301	0.889514	1.10683	0.871175	-0.00450696	0.863246	0.570256	0.920666	-0.00338172	0.994196	1.2107	0.819642	-0.00705084	0.798183	0.537141	0.873036	-0.00515999	0.859016	0.541641	0.869026	-0.00445648	0.870279	0.720455	0.925764	-0.00280036	0.882995	0.442762	1.06871	0.0023017	1.08242	0.684718	1.00787	-0.000887915	0.975539	0.720607	1.14288	0.0035354	1.14361	0.765967	1.13927	0.00392114	1.14153	1.01571	0.779947	-0.00853959	0.827207	1.00686	1.21715	0.00562913	1.237	0.776449	0.931703	-0.003771	0.980399	0.873816	1.04698	0.00104631	1.03827	1.03246	0.846892	-0.00524753	0.948087	0.734201	0.970317	-0.000878305	0.949492	1.23882	0.762742	-0.00764807	0.773043	0.848904	0.936444	-0.00304046	0.95464	0.850748	1.00943	-0.00187311	0.974511	0.734326	0.505463	-0.015564	0.284848	1.8568	0.838178	-0.00382265	0.824441	0.495963	0.797107	-0.0057515	0.769293	0.802332	0.897455	-0.00372563	0.984899	1.05391	0.752793	-0.00827102	0.747144	0.397486	0.804841	-0.00598581	0.81108	0.762822	0.91064	-0.00401279	0.887016	0.982754	1.03223	0.000691359	0.995598	1.0057	1.01968	-0.000380147	0.995141	0.174199	0.891823	-0.00385465	0.934688	0.84549	0.889968	-0.0038507	0.879824	0.864634	1.06636	0.00181301	1.04846	1.45381	1.04397	0.000696572	1.01975	1.24795	0.873492	-0.00566515	0.97579	0.729635	1.1139	0.00228885	1.08466	1.08129	1.10201	0.00261143	1.08828	0.762924	0.977764	-0.00178849	1.00663	0.711008	1.0661	0.00120425	1.05858	0.618353	0.928251	-0.00256831	0.982807	0.775603	0.85936	-0.00549844	0.868933	1.14658	0.976925	-0.00250421	0.972934	0.850126	0.804411	-0.00717606	0.819243	0.416071	1.08768	0.00227595	1.08689	1.31852	0.936166	-0.00243282	0.9714	0.724	1.00931	-0.00127302	0.981366	0.564074	1.04175	0.000905257	1.01936	1.02361	0.73029	-0.00931171	0.688077	1.06633	0.981286	-0.00039662	0.976622	0.362004	0.984968	-0.00197508	1.00694	0.995908	0.756512	-0.00830822	0.760323	1.07622	0.86238	-0.00597718	0.963137	0.822726	0.898263	-0.00350787	0.907581	0.414341	1.00022	0.000635456	1.01771	1.10847	0.778531	-0.00745704	0.778979	1.03099	1.11882	0.00238235	1.13569	0.997735	0.796036	-0.00781693	0.833084	2.95555	0.916216	-0.00307174	0.947533	1.78133	0.915423	-0.00267017	0.875191	1.90668	0.852396	-0.00485297	0.86251	1.05735	0.515726	-0.0150115	0.141097	0.460139	1.10334	0.00407471	1.17337	1.21488	0.760473	-0.00809571	0.751033	1.33512	1.01389	-8.70895e-05	1.01608	0.544665	0.707191	-0.00988004	0.645562	0.203033	1.04588	9.58385e-05	1.02592	1.13649	0.940784	-0.00259091	0.956533	1.48226	0.971077	-0.00207477	0.995094	0.996863	1.02554	-0.000731469	1.00522	1.29439	0.879264	-0.00509356	0.964458	1.24362	0.90341	-0.00317296	0.853158	1.62335	0.531195	-0.0141008	0.180083	0.879847	0.859983	-0.00688838	0.953884	0.860105	1.01337	-0.000595186	0.966743	0.529259	1.11455	0.002343	1.09905	2.44301	0.661577	-0.0112234	0.541216	0.440379	0.902645	-0.00369976	0.904652	1.12626	0.95824	-0.00247656	0.948129	0.337078	0.893678	-0.00399307	0.974209	0.955121	1.07826	0.000722909	1.00894	0.772457	0.909465	-0.0037582	0.900811	0.707522	1.02631	0.000568092	0.997086	0.609033	0.933826	-0.00403242	0.95159	0.761619	0.940503	-0.00482703	0.988327	0.763677	0.996899	-0.000574686	0.948811	1.08361	1.12373	0.0017096	1.14791	0.678507	0.996472	-0.00167833	0.975515	1.01473	1.05466	-0.00031621	1.03678	1.1719	1.05482	0.00135627	1.05365	0.71353	1.02587	-0.00044171	1.01318	1.88327	0.607629	-0.0120328	0.288299	1.99198	0.58207	-0.0124386	0.306382	0.613575	1.10851	0.00205146	1.08872	0.876395	0.826404	-0.00619378	0.832123	0.0654041	0.782442	-0.00747485	0.762769	0.597813	0.896854	-0.00407155	0.974038	1.58254	0.947864	-0.00429188	0.971828	0.614641	0.867909	-0.00444549	0.892207	0.879533	0.972379	-0.00167215	1.02176	1.02596	1.00512	4.27691e-05	0.99167	1.67315	0.934993	-0.00177584	0.892654	0.551689	0.867989	-0.00500146	0.913439	0.968938	0.882662	-0.00428037	0.911593	1.38591	0.918908	-0.00319179	0.989515	1.1297	0.88852	-0.00449481	0.915224	2.12696	0.983908	-0.000521649	0.985157	1.71453	0.945798	-0.00227627	0.963148	0.501296	0.816188	-0.00518246	0.858568	0.876066	0.92381	-0.00301528	0.976876	0.376075	0.872161	-0.00523698	0.957094	0.303998	0.90769	-0.00362913	0.879612	0.801362	1.35951	0.00768937	1.39745	0.448879	0.851012	-0.0061976	0.91863	1.06042	0.817601	-0.00578338	0.832921	0.934434	0.953068	-0.00223834	0.946487	1.03747	0.893133	-0.00431996	0.958653	0.734081	1.00972	-0.000761443	0.985682	0.968151	1.03032	-0.000584999	1.03036	0.294706	0.856481	-0.0038227	0.891625	1.29654	1.12325	0.00281348	1.13309	0.587632	1.02919	0.000172893	0.990024	0.523425	0.910225	-0.00343037	0.911522	1.58556	0.932714	-0.00254762	0.989589	1.10521	0.957695	-0.00117517	0.947056	1.27667	0.903169	-0.00397051	0.893176	0.630547	1.09502	0.00275242	1.14004	0.983922	0.912907	-0.00364992	0.976302	1.49557	1.03779	-9.60241e-05	1.02379	1.68944	0.77019	-0.00681595	0.764176	1.08729	0.95565	-0.00142686	0.914766	0.704461	1.21361	0.00654211	1.27268	0.493016	0.938798	-0.00204507	0.944385	0.890432	0.731439	-0.00938772	0.726206	1.00654	0.997754	-0.000584545	0.961632	0.935016	0.738002	-0.00979792	0.787984	1.73241	1.00947	-0.00274019	1.04011	0.942901	0.86955	-0.00544613	0.957219	1.7014	0.924021	-0.00186243	0.913181	0.66129	1.10229	0.00146132	1.09392	0.622743	1.00594	-0.0019393	1.0202	0.306695	0.945491	-0.00143019	0.892393	0.3819	0.97553	-0.00209989	0.998923	0.808744	1.10466	0.00255324	1.09275	0.930605	0.81702	-0.00610864	0.829681	0.801439	1.0267	0.000715679	1.01162	0.377568	0.971139	-0.00290378	1.02808	0.73864	1.00079	-0.00155739	1.00664	0.830772	1.06472	0.00159632	1.0463	0.739901	0.990992	-5.97767e-05	0.991645	0.843917	0.902498	-0.00379134	0.978544	1.28566	0.742524	-0.00791672	0.714893	1.08011	0.970936	-0.00150928	0.975477	0.861535	1.13515	0.0033193	1.12235	0.890228	0.93998	-0.00222479	0.967731	1.49284	0.937791	-0.00306324	0.928535	0.641852	0.920678	-0.00302755	0.853243	1.26018	0.760201	-0.00848348	0.748476	0.671436	0.875738	-0.00483133	0.875492	0.725169	1.12109	0.0030338	1.13084	0.997578	0.845888	-0.00539107	0.824287	1.60172	1.03044	-0.000327998	1.028	1.83639	0.896792	-0.00396833	0.857758	0.660936	1.18323	0.00393926	1.14304	1.05881	1.04072	0.000821661	1.03565	1.1111	0.893615	-0.00506608	0.975174	0.327975	0.877524	-0.00499055	0.901598	0.847051	0.94927	-0.00128742	0.913315	1.67845	0.983952	-0.000969603	0.987001	0.563134	0.999112	-0.00230777	1.02714	0.556609	1.1327	0.00329997	1.13616	0.660531	0.917827	-0.00249255	0.876827	0.564336	0.963686	-0.00134829	0.941763	1.08664	0.853768	-0.00620307	0.941333	1.24157	0.860562	-0.00548997	0.965307	0.961116	0.82183	-0.00588542	0.805286	1.40907	0.930127	-0.00297168	0.960365	1.2603	1.0446	0.000280342	1.0367	0	0.854589	-0.0049961	0.878461	0.92996	0.841596	-0.00558148	0.84902	1.66251	0.97405	-0.00146089	0.930124	1.00794	0.89509	-0.00327532	0.911255	0.919945	0.758596	-0.00736442	0.750001	0.194335	0.846828	-0.00458615	0.859947	1.15021	0.950536	-0.00162802	0.978959	1.47431	0.907196	-0.00350056	0.907646	0.663684	0.931026	-0.00219807	0.882979	0.707591	0.962833	-0.00197364	0.914888	0.516774	0.837866	-0.00666135	0.821985	0.747629	0.956481	-0.001787	0.91609	0.473811	1.22257	0.00497171	1.20548	0.784447	0.638078	-0.0122061	0.591237	1.14978	1.11547	0.0023386	1.08872	0.318032	0.97091	-0.00227994	0.941228	0.763924	0.963584	-0.00405535	0.981894	0.937779	0.978645	-0.0030434	0.949275	0.850732	0.899111	-0.00368582	0.917307	1.00869	0.968227	-0.00201187	0.980581	0.918594	0.563896	-0.0140733	0.441541	1.15983	0.931924	-0.00324659	1.00626	0.818929	0.89725	-0.00377257	0.897394	0.965225	1.05659	0.000554115	1.06581	0.640553	0.857177	-0.00592907	0.969777	0.998402	0.917007	-0.00274573	0.958527	1.08497	1.02109	-0.00144629	1.01361	1.31786	0.93629	-0.00199606	0.990235	1.32937	0.908472	-0.00393699	0.929857
55.0158	24	24		29	0.147816	0.49	-0.0153609	0.271003	0.38051	1.00976	-0.000254882	0.971936	0.29701	0.696318	-0.00934848	0.467065	1.42535	0.970456	-0.00150188	0.925196	0.883612	0.957269	-0.00230118	0.936202	0.384517	0.851322	-0.00486931	0.851427	1.23796	1.16588	0.00407624	1.16115	0.445417	0.852578	-0.00482433	0.885999	1.20611	1.05538	0.000600473	1.05389	1.36976	1.13464	0.00272881	1.13251	0.514289	0.797334	-0.00741636	0.786966	1.02427	0.901656	-0.00281324	0.978596	1.92603	1.04709	1.37727e-05	1.04342	0.635525	0.986271	-0.000275397	0.964823	1.67286	1.11877	0.00221459	1.08113	1.43725	1.12151	0.00215772	1.10775	0.758979	0.888978	-0.00414672	0.884782	0	0.866688	-0.00446759	0.858007	0.767177	0.917285	-0.00337993	0.994196	0.55476	0.812605	-0.00702387	0.790725	0.903283	0.867882	-0.00514891	0.85328	0.72868	0.864589	-0.00441681	0.866133	0	0.92297	-0.00278701	0.882995	0.446743	1.07101	0.00228048	1.08242	0.421647	1.00697	-0.000931109	0.975539	1.11967	1.14637	0.00344481	1.14361	1.65163	1.14316	0.00384642	1.14153	0.797354	0.771425	-0.00850457	0.815265	1.37967	1.22271	0.00550317	1.237	1.17637	0.927919	-0.00379716	0.980399	0.881672	1.04801	0.00101229	1.03827	0.780872	0.841668	-0.00519941	0.948087	0.740802	0.969445	-0.000865813	0.949492	1.04094	0.755139	-0.00755814	0.766185	0.856536	0.933398	-0.00305158	0.95464	1.08742	1.00751	-0.00195153	0.974511	0.147816	0.49	-0.0153609	0.271003	0.831738	0.83441	-0.00371373	0.824441	0.300253	0.791406	-0.00564939	0.762313	0.719695	0.893743	-0.00369887	0.978449	0.637395	0.744563	-0.00818733	0.737912	0.401059	0.798898	-0.00589929	0.805013	0.899243	0.906626	-0.0040151	0.887016	0.683611	1.03291	0.000665041	0.995598	1.27903	1.01928	-0.00042379	0.995141	1.05459	0.887983	-0.0038243	0.929844	0.426546	0.886133	-0.00381932	0.875453	0.82846	1.06815	0.00177565	1.04846	1.35421	1.04464	0.000652881	1.01975	0.457466	0.867825	-0.00566829	0.965048	1.27705	1.11614	0.00219701	1.08466	2.12931	1.10459	0.00254783	1.08828	0.721761	0.975961	-0.00181705	1.00663	1.13765	1.06728	0.00114684	1.05858	0.519926	0.925692	-0.00254979	0.978832	0.782576	0.853873	-0.00547614	0.860395	0.660134	0.974394	-0.0025579	0.972934	1.12195	0.797259	-0.00712883	0.808116	1.05163	1.08992	0.00222129	1.08689	1.05019	0.933739	-0.00242243	0.9714	2.48811	1.00801	-0.00132892	0.981366	1.30148	1.04264	0.000873957	1.01936	0	0.72102	-0.009228	0.678387	1.26672	0.980895	-0.000385807	0.976622	1.09578	0.982968	-0.00202507	1.00694	0	0.748242	-0.00823028	0.752575	1.0859	0.856403	-0.00597701	0.95247	0.473679	0.89477	-0.00347727	0.904953	1.5343	1.00087	0.000656446	1.01771	0.773973	0.771111	-0.00738229	0.77146	2.0826	1.12116	0.00229204	1.13569	0.450422	0.788236	-0.00778184	0.821463	0.541712	0.913155	-0.00305026	0.943613	1.30761	0.91277	-0.00263581	0.875191	0.240177	0.847568	-0.00480233	0.85773	0.266382	0.500817	-0.0148057	0.141097	1.04578	1.10741	0.00406011	1.17337	0.348355	0.752417	-0.00801676	0.743483	1.16271	1.01379	-0.000112249	1.01608	0	0.697359	-0.00978438	0.634921	0.718029	1.04595	3.24973e-05	1.02592	0.917366	0.938193	-0.00259199	0.956533	0.897351	0.968987	-0.00210501	0.995094	1.28081	1.02478	-0.00079533	1.00522	1.11927	0.874173	-0.00508926	0.954682	0.663875	0.900255	-0.00313772	0.853158	0.10401	0.517201	-0.0138859	0.17813	1.05445	0.853081	-0.00691675	0.953884	0.481491	1.01276	-0.0006356	0.966743	0.979922	1.11685	0.00225529	1.09905	1.32715	0.650412	-0.0111057	0.523594	0.592451	0.898954	-0.00368204	0.90071	1.13639	0.955753	-0.00249799	0.948129	0.85027	0.889695	-0.00397238	0.966238	1.37614	1.07894	0.000632275	1.00894	1.03992	0.905711	-0.00375021	0.900811	0.989129	1.02687	0.000547228	0.997086	0.922787	0.929773	-0.00407399	0.95159	0.384233	0.935637	-0.00490407	0.988327	1.63239	0.996317	-0.000590179	0.948811	0.956853	1.12538	0.00158456	1.14791	0.927014	0.994767	-0.00173225	0.975515	1.10249	1.0543	-0.000407875	1.03678	0.985364	1.05616	0.00132238	1.05365	1.2617	1.0254	-0.000496097	1.01318	0.237229	0.595681	-0.0118621	0.288299	0.110942	0.569729	-0.012242	0.305758	0.619091	1.11051	0.00195943	1.08872	0.928377	0.820233	-0.00614683	0.82681	0.462605	0.775001	-0.00740727	0.755467	1.37933	0.892789	-0.00405755	0.966012	1.99546	0.943538	-0.00436019	0.971828	0.413445	0.863484	-0.00440344	0.884967	0.887441	0.970699	-0.00168799	1.02176	1.13015	1.00516	3.64652e-05	0.99167	0.337638	0.933234	-0.00174211	0.892654	0.61843	0.863002	-0.00497329	0.907099	0.488824	0.878395	-0.00425283	0.905212	0.699184	0.915723	-0.00317715	0.983575	0.569928	0.884031	-0.00448425	0.909208	1.17847	0.983388	-0.000517877	0.985157	1.36545	0.943523	-0.00227344	0.963148	0.911457	0.811053	-0.00508682	0.855442	1.17859	0.920798	-0.00300819	0.976876	0.379456	0.866928	-0.00522913	0.957094	0.920192	0.904067	-0.00361704	0.879612	2.08082	1.36706	0.00741773	1.39745	0	0.844818	-0.00619142	0.91863	0.534977	0.811854	-0.00570868	0.829511	1.25737	0.950826	-0.00224536	0.946487	1.0468	0.888817	-0.00431119	0.958653	1.07839	1.00894	-0.000803097	0.985682	0.976855	1.0297	-0.000650014	1.03036	0.892066	0.852699	-0.00374	0.888821	1.3082	1.12602	0.00272705	1.13309	0.889372	1.02934	0.000131487	0.990024	0.793077	0.906803	-0.00341529	0.911522	1.40008	0.930173	-0.00253469	0.98618	0.835895	0.956532	-0.00115234	0.947056	1.28815	0.899203	-0.00396008	0.890229	1.48662	1.09775	0.00270178	1.14004	0.366837	0.909259	-0.00364668	0.97013	0.188391	1.03766	-0.000155746	1.02379	0.680491	0.763428	-0.00670833	0.756943	0.684812	0.954232	-0.00140921	0.914766	1.42159	1.22011	0.00644705	1.27268	0.994897	0.936764	-0.00202149	0.944385	0.336493	0.722093	-0.00930522	0.710864	1.29324	0.997162	-0.000600149	0.961632	0.314474	0.72823	-0.00974418	0.773677	0.873992	1.00667	-0.00284654	1.04011	0.951378	0.864107	-0.00543979	0.957219	1.7167	0.922184	-0.00181079	0.913181	1.41177	1.1037	0.00135723	1.09392	1.10117	1.00396	-0.0020111	1.0202	1.54726	0.944076	-0.00140004	0.892393	1.156	0.973412	-0.00213678	0.998923	1.77184	1.10718	0.00248255	1.09275	0.938972	0.810943	-0.00604657	0.824461	0.686843	1.0274	0.000699664	1.01162	1.39813	0.968208	-0.00295794	1.02808	1.17055	0.999204	-0.00161306	1.00664	1.04858	1.06629	0.00155304	1.0463	0.746553	0.990937	-4.97697e-05	0.991645	0.99484	0.898715	-0.00377582	0.971504	0.575902	0.734663	-0.00780345	0.706867	1.08982	0.969421	-0.00151997	0.975477	1.56662	1.13842	0.00323201	1.12235	1.28264	0.937761	-0.0022141	0.967731	1.00306	0.934722	-0.00307401	0.926216	0.945363	0.917657	-0.00301326	0.853243	0	0.75175	-0.00841851	0.739719	0.903296	0.870917	-0.00481036	0.87121	1.95361	1.12408	0.00295584	1.13084	0.805237	0.840518	-0.0053484	0.817815	0.896848	1.03008	-0.000386542	1.028	0.841463	0.892832	-0.00395203	0.857758	1.67053	1.1871	0.00380157	1.14304	0.77723	1.04153	0.000791492	1.03565	0	0.888543	-0.0050797	0.966454	0.99277	0.872537	-0.00498299	0.894454	1.32198	0.947998	-0.00125567	0.913315	1.10723	0.982978	-0.000978568	0.987001	1.13781	0.996765	-0.00238656	1.02714	1.26503	1.13595	0.00321671	1.13616	0.444313	0.915352	-0.00245757	0.876827	1.13882	0.962341	-0.00134155	0.941763	0.597501	0.847568	-0.00619695	0.923399	0.834227	0.855081	-0.00547145	0.954835	0.727318	0.815977	-0.00582086	0.798271	0.811262	0.927156	-0.00296842	0.960365	1.53601	1.04485	0.000222055	1.0367	0.204002	0.849615	-0.00495336	0.870161	0.469161	0.836036	-0.00553929	0.843457	0.717883	0.972583	-0.00147298	0.930124	0.5085	0.891837	-0.00323137	0.907939	0.185643	0.751284	-0.00725898	0.742063	0.784328	0.842277	-0.00451462	0.857651	0.689941	0.948916	-0.00161239	0.978959	0.557141	0.903705	-0.00348107	0.90406	1.3393	0.928841	-0.00217187	0.882979	0.815801	0.960855	-0.00198238	0.914888	0	0.83121	-0.00665182	0.816012	0.910347	0.954696	-0.00178257	0.91609	3.11224	1.22746	0.0048067	1.20548	0.436743	0.625933	-0.0120842	0.578589	1.4288	1.11777	0.00224871	1.08872	0.481337	0.968612	-0.00231572	0.941228	0.711386	0.959487	-0.00413905	0.981894	0.315053	0.975565	-0.00311681	0.949275	1.06149	0.895438	-0.00366184	0.913737	1.65433	0.966205	-0.00203394	0.980581	0.150329	0.549907	-0.013905	0.427326	0.6686	0.928671	-0.0032585	1.00626	0.471493	0.893489	-0.00374945	0.894155	1.16868	1.05711	0.000489566	1.06581	0.574579	0.851252	-0.00592098	0.969777	1.22007	0.914277	-0.0027134	0.955409	0.895865	1.01961	-0.00152547	1.01361	0.719269	0.934307	-0.00196945	0.987268	0.846783	0.904536	-0.00393549	0.92467
117.51	25	25		30	0.0747795	0.474744	-0.0151503	0.257973	0.962491	1.0095	-0.000280838	0.971936	0.120205	0.687027	-0.00923241	0.467065	0.972081	0.96895	-0.00151067	0.925196	0.521394	0.954956	-0.00232536	0.936202	0.389051	0.846473	-0.00482819	0.845774	1.45848	1.1699	0.0039729	1.16115	1.1278	0.847778	-0.00477479	0.881352	0.919483	1.05595	0.000536682	1.05389	0.315822	1.13731	0.00262201	1.13251	0.45539	0.789935	-0.00738102	0.77899	0.443515	0.898865	-0.00276929	0.97421	0.388777	1.04707	-5.95407e-05	1.04342	1.54582	0.985999	-0.000268471	0.964823	0.800954	1.12093	0.00211447	1.08113	0.968495	1.12361	0.00205302	1.10775	0.570705	0.884839	-0.00413053	0.880076	0.677972	0.862241	-0.00442685	0.852831	0.194056	0.913906	-0.0033782	0.994196	0.449041	0.805595	-0.00699576	0.783368	0.731147	0.862738	-0.005139	0.847596	2.2155	0.860192	-0.00437698	0.862018	1.47101	0.92019	-0.00277366	0.882995	0.678016	1.07328	0.0022588	1.08242	0.69902	1.00601	-0.000976805	0.975539	1.0758	1.14977	0.00334991	1.14361	1.09517	1.14696	0.00376805	1.14153	0.460346	0.762938	-0.00846886	0.803502	1.10194	1.22815	0.00537303	1.237	1.0409	0.924108	-0.00382537	0.980399	0.80295	1.049	0.00097628	1.03827	0.175378	0.836493	-0.00515103	0.948087	0.691969	0.968585	-0.000853937	0.949492	0.737564	0.747627	-0.00746583	0.75941	0.288878	0.930341	-0.0030644	0.95464	0.868518	1.00552	-0.00203398	0.974511	0.0747795	0.474744	-0.0151503	0.257973	0.841545	0.830752	-0.00360157	0.824441	0.506322	0.785809	-0.0055455	0.755505	0.728182	0.890058	-0.00367063	0.972047	0.322455	0.736419	-0.00810099	0.728803	0.405788	0.793044	-0.00580968	0.799044	0	0.90261	-0.00401757	0.887016	0.667666	1.03356	0.000635933	0.995598	0.860056	1.01883	-0.00047028	0.995141	0.889187	0.884175	-0.00379126	0.925025	0.575434	0.88233	-0.00378805	0.871135	0.794204	1.06991	0.00173623	1.04846	0.799083	1.04527	0.00060596	1.01975	0.23143	0.862155	-0.00567191	0.954425	1.06133	1.11829	0.00210098	1.08466	0.580348	1.1071	0.00248054	1.08828	0.77886	0.97413	-0.00184653	1.00663	0.816931	1.0684	0.00108683	1.05858	0.947955	0.923152	-0.00253074	0.974874	0	0.848408	-0.00545375	0.852053	0.667918	0.971808	-0.00261612	0.972934	0.0666577	0.790154	-0.00707987	0.797328	0.921733	1.09212	0.00216321	1.08689	0.282787	0.931321	-0.00241317	0.9714	0.739122	1.00665	-0.00138582	0.981366	1.06956	1.0435	0.000840941	1.01936	0.783744	0.711835	-0.00914099	0.668936	1.21709	0.980514	-0.000376008	0.976622	1.47826	0.980916	-0.00208004	1.00694	0	0.740052	-0.00814966	0.744912	0.549351	0.850427	-0.00597618	0.941922	0.359448	0.891309	-0.00344527	0.902333	0.422996	1.00154	0.000678343	1.01771	0.60927	0.763767	-0.00730539	0.764028	0.842022	1.1234	0.00219885	1.13569	0.105008	0.780472	-0.0077464	0.810004	0.548099	0.910115	-0.00302841	0.93971	0.660687	0.910152	-0.00260004	0.875191	0.972038	0.842791	-0.00475094	0.852988	0	0.486117	-0.0145926	0.141097	0.823237	1.11146	0.00404466	1.17337	0.489813	0.744441	-0.0079354	0.736079	1.30061	1.01367	-0.000139696	1.01608	0.278021	0.687624	-0.00968537	0.624581	0.726496	1.04595	-3.4222e-05	1.02592	0.232046	0.9356	-0.00259471	0.956533	0.907932	0.966866	-0.00213725	0.995094	0.184866	1.02395	-0.000863124	1.00522	1.38483	0.869086	-0.00508482	0.945061	0.970652	0.897135	-0.0031019	0.853158	0.168588	0.503426	-0.013663	0.176789	0.056034	0.846149	-0.00694739	0.953884	0.617145	1.0121	-0.000678267	0.966743	0.72132	1.11906	0.00216428	1.09905	0.383109	0.639367	-0.010984	0.507506	0.449578	0.895282	-0.00366338	0.896796	0.766524	0.953244	-0.00252059	0.948129	1.03236	0.885733	-0.00395188	0.958359	1.25327	1.07953	0.00053725	1.00894	0.437572	0.901965	-0.00374181	0.900811	0.555317	1.02741	0.00052444	0.997086	0.414503	0.925677	-0.0041188	0.95159	0.388764	0.930693	-0.00498499	0.988327	1.0985	0.995718	-0.000607413	0.948811	0.552431	1.1269	0.00145448	1.14791	0.652006	0.993007	-0.0017892	0.975515	0.637312	1.05385	-0.000503033	1.03678	1.79656	1.05747	0.00128785	1.05365	0.546325	1.02488	-0.000552678	1.01318	0	0.583906	-0.0116855	0.288299	0.862827	0.557588	-0.0120382	0.305365	0.805105	1.11243	0.00186211	1.08872	0.670691	0.814111	-0.00609827	0.821531	0.333851	0.767629	-0.00733592	0.748333	0.871484	0.888739	-0.00404306	0.958065	0.201697	0.939142	-0.00443281	0.971828	0.41832	0.859102	-0.00436064	0.877862	0.538743	0.969003	-0.00170455	1.02176	1.23861	1.00519	2.95277e-05	0.99167	2.39475	0.931509	-0.00170903	0.892654	0.438193	0.858043	-0.00494341	0.900804	0.741882	0.874156	-0.00422566	0.898889	0.471619	0.912554	-0.00316088	0.977678	0	0.879552	-0.00447461	0.903261	0.433194	0.982871	-0.000515731	0.985157	0.770319	0.941251	-0.00227139	0.963148	1.64073	0.806016	-0.00498786	0.852327	0.894365	0.917793	-0.00300197	0.976876	0.383931	0.861703	-0.00522188	0.957094	0.310347	0.900456	-0.00360582	0.879612	0.466819	1.37434	0.00713384	1.39745	0.229127	0.838629	-0.00618715	0.91863	0.721714	0.806184	-0.00563127	0.826114	1.03332	0.948576	-0.0022538	0.946487	0	0.88451	-0.00430394	0.958653	0.749414	1.00812	-0.000846788	0.985682	0	1.02902	-0.000719135	1.03036	0.752154	0.849002	-0.00365384	0.886025	0.756222	1.1287	0.00263697	1.13309	0.299953	1.02945	8.73545e-05	0.990024	0.356239	0.903395	-0.00340071	0.911522	0.202082	0.927645	-0.00252111	0.982782	0.563209	0.955391	-0.0011275	0.947056	0.361236	0.895249	-0.00394905	0.887299	0.429145	1.10042	0.00264738	1.14004	1.00447	0.905613	-0.00364378	0.963996	0.762451	1.03747	-0.000218297	1.02379	0.114752	0.756774	-0.00659747	0.749864	0.692887	0.952832	-0.00139074	0.914766	0.359588	1.2265	0.00634744	1.27268	0.671086	0.934755	-0.00199614	0.944385	2.27542	0.71283	-0.009219	0.696174	0.55998	0.996554	-0.000615358	0.961632	0.636364	0.718513	-0.0096901	0.759631	0.884298	1.00377	-0.00295736	1.04011	0.320865	0.858669	-0.00543533	0.957219	0.868469	0.9204	-0.00175669	0.913181	0.90076	1.105	0.00124766	1.09392	0.794688	1.00192	-0.00208453	1.0202	0.626203	0.94269	-0.00137032	0.892393	0.389877	0.971255	-0.00217683	0.998923	1.20064	1.10962	0.00240799	1.09275	0.237511	0.804928	-0.00598201	0.819277	1.31072	1.0281	0.000682634	1.01162	1.02916	0.965222	-0.00301395	1.02808	0.430282	0.997562	-0.00167154	1.00664	1.06095	1.06782	0.00150671	1.0463	0.827482	0.990892	-4.00063e-05	0.991645	1.15016	0.894947	-0.00375951	0.964514	1.31252	0.726918	-0.00768569	0.699081	0.550645	0.967895	-0.00153352	0.975477	0.439326	1.14161	0.00313999	1.12235	1.81765	0.935552	-0.0022041	0.967731	0.507444	0.931643	-0.00308406	0.923906	1.06985	0.914652	-0.00299838	0.853243	0	0.743364	-0.00835237	0.731079	0.68546	0.866118	-0.00478842	0.866952	0.740316	1.127	0.00287455	1.13084	0	0.835192	-0.00530516	0.81144	0.362969	1.02966	-0.000449243	1.028	0.681108	0.888888	-0.00393638	0.857758	1.35173	1.19083	0.00365714	1.14304	0.982747	1.04231	0.000760471	1.03565	1.70146	0.883456	-0.00509219	0.957812	0.837064	0.867557	-0.00497686	0.887369	0.786202	0.946759	-0.0012235	0.913315	0.860177	0.981995	-0.000988686	0.987001	0.143724	0.994338	-0.00246916	1.02714	0.710294	1.13913	0.00312958	1.13616	0.449552	0.912912	-0.00242215	0.876827	0.328744	0.961002	-0.00133607	0.941763	0.100758	0.841374	-0.00619098	0.90619	0	0.849619	-0.00545324	0.944481	0.245298	0.810189	-0.0057531	0.791372	0.205207	0.92419	-0.00296406	0.960365	0.886491	1.04504	0.000160198	1.0367	0	0.844682	-0.00491095	0.861999	0.632924	0.830518	-0.00549647	0.837933	0.242116	0.971104	-0.00148583	0.930124	0.685995	0.888628	-0.00318704	0.904635	0	0.744079	-0.00715045	0.734282	0.991971	0.8378	-0.00444035	0.855361	0.652974	0.947311	-0.00159722	0.978959	0.375807	0.900233	-0.00346207	0.900488	0.677547	0.926683	-0.00214442	0.882979	1.34169	0.958868	-0.00199036	0.914888	0.263784	0.824562	-0.00664374	0.810088	0.921082	0.952916	-0.00177819	0.91609	0.483708	1.23219	0.00463399	1.20548	0.113776	0.613911	-0.011958	0.566253	1.03788	1.11997	0.00215511	1.08872	0.162338	0.966278	-0.00235347	0.941228	0.239526	0.955305	-0.00422699	0.981894	0.53128	0.972409	-0.00319463	0.949275	0.839294	0.891788	-0.00363731	0.910181	0.901198	0.964159	-0.00205832	0.980581	0.195498	0.536088	-0.0137302	0.413682	0.676483	0.925407	-0.00327107	1.00626	1.43354	0.889751	-0.00372547	0.890928	0.394155	1.05757	0.000421968	1.06581	0.581355	0.845335	-0.00591331	0.969777	0.589391	0.911581	-0.00267921	0.952301	0.603615	1.01804	-0.00160817	1.01361	1.06424	0.932352	-0.00194175	0.984309	0.999325	0.900601	-0.0039337	0.919512
0	26	26		31	0.752295	0.459702	-0.0149325	0.24571	0.386348	1.0092	-0.000308779	0.971936	1.02714	0.677854	-0.00911342	0.467065	0.939123	0.967435	-0.0015199	0.925196	0.821783	0.952617	-0.00235235	0.936202	3.51765	0.841665	-0.00478933	0.84017	0.893001	1.17382	0.00386411	1.16115	1.47208	0.843028	-0.00472363	0.876729	1.64407	1.05645	0.000468263	1.05389	1.59019	1.13988	0.00250841	1.13251	0.783595	0.782572	-0.0073457	0.771094	1.18834	0.896117	-0.0027256	0.969845	1.26991	1.04697	-0.000137601	1.04342	1.03373	0.985733	-0.000262387	0.964823	1.16149	1.123	0.00200945	1.08113	1.84864	1.12561	0.00194406	1.10775	1.05947	0.880717	-0.0041151	0.875398	0.453568	0.857834	-0.00438549	0.84772	1.36511	0.910528	-0.00337686	0.994196	1.3541	0.798614	-0.006967	0.776111	1.28583	0.857603	-0.00513136	0.841962	0.73986	0.855835	-0.00433808	0.857934	1.10713	0.917423	-0.00276105	0.882995	0.680395	1.07552	0.00223577	1.08242	0.857788	1.00501	-0.00102542	0.975539	0.738241	1.15307	0.00325004	1.14361	0.994072	1.15069	0.00368572	1.14153	1.61917	0.754488	-0.00843289	0.791915	0.736468	1.23346	0.0052377	1.237	1.44402	0.920268	-0.00385645	0.980399	1.07495	1.04996	0.000937395	1.03827	1.49859	0.831366	-0.00510351	0.948087	0.983826	0.967737	-0.00084339	0.949492	0.633512	0.740208	-0.0073716	0.752717	0.144946	0.927269	-0.00308005	0.95464	0.871566	1.00344	-0.00212107	0.974511	0.752295	0.459702	-0.0149325	0.24571	1.26675	0.827207	-0.00348721	0.824441	1.83322	0.780316	-0.00544088	0.748865	1.00442	0.886402	-0.00364112	0.965693	0.97184	0.728362	-0.00801258	0.719814	0.407212	0.78728	-0.00571725	0.793171	0.913039	0.898591	-0.0040211	0.887016	0.93453	1.03418	0.000603094	0.995598	1.36594	1.01834	-0.000520554	0.995141	0.713846	0.880402	-0.00375603	0.920232	1.01199	0.878557	-0.00375803	0.86687	0.974592	1.07163	0.0016943	1.04846	0.916279	1.04585	0.000554952	1.01975	1.04625	0.856481	-0.00567589	0.943919	1.03611	1.12034	0.0020004	1.08466	1.16651	1.10955	0.00240893	1.08828	0.634831	0.972268	-0.0018773	1.00663	0.819799	1.06945	0.00102366	1.05858	0.845701	0.920631	-0.00251205	0.970932	1.39251	0.842965	-0.00543216	0.843902	0.670262	0.96916	-0.00267994	0.972934	1.07227	0.783099	-0.00702981	0.786867	1.56719	1.09425	0.00210128	1.08689	0.710157	0.928912	-0.00240585	0.9714	1.03989	1.00524	-0.00144343	0.981366	1.15575	1.04432	0.000805852	1.01936	1.57299	0.702739	-0.00905148	0.659719	0.771049	0.980142	-0.000367129	0.976622	1.48345	0.978806	-0.00214123	1.00694	0.340093	0.731944	-0.00806699	0.737333	1.65568	0.844451	-0.00597472	0.93149	0.963095	0.88788	-0.00341257	0.89972	0.565974	1.00223	0.000701109	1.01771	1.48535	0.756501	-0.00722734	0.756682	0.844977	1.12555	0.0021024	1.13569	0.774867	0.772743	-0.00771133	0.798705	0.825034	0.907097	-0.00300733	0.935822	1.16192	0.90757	-0.00256349	0.875191	2.44106	0.838066	-0.0046982	0.848283	1.3537	0.471634	-0.0143727	0.141097	1.17968	1.1155	0.00402746	1.17337	1.50381	0.736547	-0.00785204	0.72882	0.931912	1.01351	-0.000170102	1.01608	0.836989	0.677989	-0.00958354	0.614532	1.77113	1.04588	-0.00010515	1.02592	2.33093	0.933003	-0.00259997	0.956533	0.607412	0.964711	-0.00217253	0.995094	0.278272	1.02305	-0.000935544	1.00522	0.567593	0.864003	-0.00508049	0.935593	1.12443	0.894051	-0.00306636	0.853158	0.806192	0.489877	-0.0134328	0.175869	0.901378	0.839185	-0.006981	0.953884	0.815448	1.0114	-0.00072385	0.966743	1.44861	1.12118	0.00206965	1.09905	0.961134	0.628445	-0.0108588	0.492817	0.902311	0.891628	-0.00364403	0.892911	0.384607	0.950712	-0.00254499	0.948129	0.863315	0.881791	-0.00393193	0.950572	1.39725	1.08001	0.000436823	1.00894	1.18835	0.898227	-0.00373374	0.900811	1.05998	1.02792	0.00049916	0.997086	0.832956	0.921534	-0.0041668	0.95159	1.56246	0.925666	-0.00507059	0.988327	1.27737	0.995101	-0.000627279	0.948811	0.831555	1.12828	0.00131881	1.14791	1.02328	0.991188	-0.0018493	0.975515	1.35974	1.05329	-0.000601598	1.03678	1.00048	1.05874	0.00125247	1.05365	0.730991	1.0243	-0.000611093	1.01318	0.240868	0.572311	-0.0115035	0.288299	1.54697	0.545655	-0.0118279	0.305118	0.987271	1.11424	0.00175865	1.08872	0.852613	0.808037	-0.00604861	0.816285	1.00708	0.760331	-0.00726032	0.741362	0.174734	0.884704	-0.00402682	0.950196	1.21443	0.93467	-0.0045107	0.971828	0.840626	0.854763	-0.00431792	0.870892	1.44349	0.96729	-0.00172129	1.02176	1.14749	1.00522	2.15904e-05	0.99167	0.685636	0.929816	-0.00167772	0.892654	1.57262	0.853115	-0.00491272	0.894552	0.744486	0.869943	-0.00419995	0.892623	2.1321	0.909402	-0.00314371	0.971827	1.15734	0.875081	-0.00446586	0.897381	1.41499	0.982356	-0.000516051	0.985157	0.922904	0.93898	-0.002271	0.963148	0.822728	0.801079	-0.00488608	0.849223	1.79501	0.914794	-0.00299704	0.976876	1.15583	0.856484	-0.00521594	0.957094	0.93431	0.896855	-0.00359572	0.879612	0.820972	1.38132	0.00683672	1.39745	0.689794	0.832443	-0.00618537	0.91863	0.724247	0.800593	-0.00555183	0.822731	1.03694	0.946318	-0.0022642	0.946487	1.06286	0.880208	-0.00429932	0.958653	1.30054	1.00725	-0.000892426	0.985682	1.2398	1.02826	-0.000792645	1.03036	0.754794	0.845393	-0.00356492	0.883239	0.758876	1.13129	0.00254272	1.13309	0.903018	1.02951	3.9712e-05	0.990024	0.6265	0.900001	-0.00338719	0.911522	0.608373	0.925131	-0.00250715	0.979396	0.942918	0.954277	-0.00110067	0.947056	0.871458	0.891305	-0.00393797	0.884386	0.645977	1.10304	0.00258847	1.14004	0.783255	0.901971	-0.00364124	0.957902	0.382563	1.03722	-0.000283225	1.02379	1.26786	0.750233	-0.00648411	0.742938	1.53109	0.951451	-0.00137227	0.914766	1.80425	1.2328	0.00624173	1.27268	1.51693	0.932772	-0.00197006	0.944385	0.683312	0.703656	-0.00912961	0.682107	1.03117	0.995931	-0.000630909	0.961632	1.27719	0.70885	-0.00963667	0.74584	0.443701	1.00076	-0.00307352	1.04011	0.965974	0.853235	-0.00543337	0.957219	0.581011	0.918671	-0.00170034	0.913181	0.903922	1.10619	0.00113233	1.09392	0.797478	0.999795	-0.00215969	1.0202	0.942601	0.941335	-0.00134159	0.892393	1.56498	0.969057	-0.00222132	0.998923	1.25891	1.11199	0.0023292	1.09275	1.90914	0.798979	-0.00591472	0.81413	0.533171	1.02877	0.000663944	1.01162	1.54981	0.962179	-0.00307277	1.02808	1.29754	0.99586	-0.00173371	1.00664	1.27824	1.06931	0.00145656	1.0463	1.19301	0.990857	-3.08834e-05	0.991645	1.0101	0.891196	-0.00374286	0.957575	1.17094	0.719293	-0.00756405	0.691528	0.968392	0.966353	-0.00155116	0.975477	0.440868	1.1447	0.00304267	1.12235	0.650508	0.933352	-0.00219565	0.967731	1.35963	0.928554	-0.00309365	0.921604	0.922079	0.911661	-0.00298338	0.853243	1.72351	0.735045	-0.00828554	0.722555	0.458577	0.861341	-0.00476575	0.862718	0.990553	1.12983	0.00278951	1.13084	1.02199	0.829908	-0.00526243	0.805161	1.64092	1.02918	-0.000516791	1.028	1.19783	0.884959	-0.00392226	0.857758	1.2425	1.19441	0.00350497	1.14304	0.887675	1.04305	0.000727596	1.03565	1.70743	0.878359	-0.00510356	0.949247	1.34568	0.862583	-0.00497234	0.880342	0.631327	0.945551	-0.00119189	0.913315	1.08938	0.981	-0.00100078	0.987001	1.44373	0.991826	-0.00255599	1.02714	1.56956	1.14221	0.00303741	1.13616	0.790605	0.910508	-0.00238707	0.876827	0.991343	0.959668	-0.00133261	0.941763	0.505557	0.835185	-0.00618605	0.889678	0.564684	0.844175	-0.00543555	0.934245	2.46405	0.804471	-0.0056831	0.784588	0.617782	0.921228	-0.00295924	0.960365	0.711238	1.04517	9.42465e-05	1.0367	0	0.839792	-0.00486969	0.853972	1.43066	0.825043	-0.00545364	0.832447	1.70319	0.969611	-0.0014998	0.930124	0.516302	0.885463	-0.00314346	0.901343	1.50982	0.736984	-0.00703871	0.726654	0.398181	0.833397	-0.00436384	0.853078	1.2011	0.945722	-0.00158253	0.978959	0.754251	0.89678	-0.00344424	0.89693	0.453283	0.924552	-0.00211608	0.882979	0.828317	0.956874	-0.00199802	0.914888	1.05884	0.817921	-0.00663776	0.804213	0.856337	0.95114	-0.00177437	0.91609	0.970811	1.23673	0.00445408	1.20548	1.3845	0.602018	-0.0118282	0.55422	0.950736	1.12208	0.00205715	1.08872	0.977444	0.963904	-0.00239411	0.941228	1.11511	0.951032	-0.00431974	0.981894	1.06736	0.969174	-0.00327728	0.949275	1.03841	0.888163	-0.00361283	0.906638	0.90436	0.962087	-0.00208575	0.980581	0.941073	0.522448	-0.0135495	0.400587	0.594106	0.922129	-0.00328498	1.00626	1.19801	0.886038	-0.0037014	0.887713	0.791076	1.05796	0.000350369	1.06581	2.04589	0.839425	-0.00590678	0.969777	1.13081	0.908919	-0.00264366	0.949203	1.01056	1.01639	-0.00169522	1.01361	1.06797	0.930424	-0.00191354	0.981359	1.29038	0.896668	-0.0039317	0.914382
191.844	27	27		32	0.0751496	0.444882	-0.0147076	0.234168	0.580353	1.00888	-0.000338739	0.971936	0.423403	0.668801	-0.00899154	0.467065	0.578058	0.96591	-0.00152957	0.925196	0.149494	0.95025	-0.00238217	0.936202	0	0.836894	-0.00475278	0.834615	0.783802	1.17763	0.00374983	1.16115	0.339675	0.838331	-0.0046709	0.872131	0.322343	1.05688	0.000395148	1.05389	0.714809	1.14233	0.00238794	1.13251	0.195853	0.775244	-0.00731043	0.763279	0.59428	0.893413	-0.00268223	0.965499	0.390701	1.04679	-0.000220455	1.04342	0.12924	0.985474	-0.000257187	0.964823	0.44668	1.12495	0.00189951	1.08113	1.36319	1.1275	0.00183085	1.10775	0.411756	0.876609	-0.0041005	0.870747	0.681328	0.85347	-0.00434358	0.842671	0	0.907152	-0.00337591	0.994196	0.451263	0.791661	-0.00693765	0.768952	0.551075	0.852475	-0.00512606	0.836379	1.11138	0.851516	-0.00430017	0.853881	0.369572	0.914667	-0.00274922	0.882995	0.681371	1.07775	0.00221132	1.08242	0.31191	1.00396	-0.001077	0.975539	0.853432	1.15626	0.00314516	1.14361	0.785837	1.15433	0.00359939	1.14153	0.115656	0.746073	-0.00839673	0.780501	0.885619	1.23862	0.00509714	1.237	0.44774	0.916394	-0.00389046	0.980399	0.627807	1.05087	0.000895565	1.03827	0.0881232	0.826286	-0.00505689	0.948087	0.463403	0.966898	-0.00083422	0.949492	0.846952	0.732884	-0.00727548	0.746107	0.290308	0.924179	-0.00309859	0.95464	0	1.00128	-0.00221283	0.974511	0.0751496	0.444882	-0.0147076	0.234168	0.634283	0.823778	-0.0033707	0.824441	0.101766	0.774927	-0.0053356	0.74239	0.091359	0.882776	-0.00361035	0.959385	0	0.720394	-0.00792217	0.710944	0.407797	0.78161	-0.00562202	0.787393	0	0.894568	-0.00402577	0.887016	0.26299	1.03476	0.000566453	0.995598	0.563876	1.01779	-0.000574675	0.995141	0	0.876664	-0.00371867	0.915463	0.14457	0.874813	-0.00372932	0.862657	0.48711	1.0733	0.0016498	1.04846	0.57278	1.04638	0.000499784	1.01975	0.348863	0.850803	-0.0056802	0.933528	0.25861	1.12229	0.00189523	1.08466	0.70033	1.11192	0.00233294	1.08828	0.391113	0.970375	-0.00190942	1.00663	0.394577	1.07044	0.000957285	1.05858	0.634393	0.918128	-0.00249378	0.967006	0.198931	0.837543	-0.00541142	0.835938	0	0.966446	-0.00274941	0.972934	0.469583	0.776095	-0.00697871	0.776725	0.569864	1.09632	0.00203545	1.08689	0.355233	0.926509	-0.00240053	0.9714	0.297112	1.00376	-0.00150171	0.981366	1.07486	1.04511	0.000768645	1.01936	0.525082	0.693733	-0.00895953	0.650729	0.450317	0.979779	-0.000359148	0.976622	0	0.976631	-0.00220869	1.00694	0.340581	0.723919	-0.00798229	0.729837	0.184023	0.838477	-0.00597269	0.921173	0.240818	0.884484	-0.00337923	0.897115	0.993293	1.00294	0.000724742	1.01771	0.436723	0.749313	-0.00714818	0.749422	1.90604	1.1276	0.00200262	1.13569	0.105527	0.765049	-0.00767668	0.787563	0.826218	0.9041	-0.00298706	0.93195	0.829946	0.905025	-0.0025262	0.875191	0.244212	0.833395	-0.00464404	0.843615	0	0.457374	-0.0141461	0.141097	0.472075	1.11952	0.00400842	1.17337	0.512068	0.728737	-0.00776672	0.721702	1.12015	1.01333	-0.000203511	1.01608	0.279397	0.668458	-0.00947892	0.604767	0.2083	1.04573	-0.000180362	1.02592	0	0.930399	-0.00260785	0.956533	0.608284	0.96252	-0.00221091	0.995094	0.744051	1.02208	-0.00101264	1.00522	0.442235	0.858925	-0.00507632	0.926275	0.749948	0.891002	-0.00303118	0.853158	0.232877	0.476562	-0.0131952	0.175237	0	0.832186	-0.00701764	0.953884	0.293487	1.01065	-0.000772402	0.966743	0.542989	1.1232	0.00197142	1.09905	0	0.61765	-0.0107302	0.479407	0.602404	0.887994	-0.00362407	0.889053	0	0.948154	-0.00257127	0.948129	0.345822	0.877869	-0.0039126	0.942876	0.559143	1.0804	0.000330925	1.00894	0.395808	0.894498	-0.00372607	0.900811	0.223003	1.0284	0.000471339	0.997086	0.104139	0.917342	-0.00421797	0.95159	0.195344	0.92055	-0.00516094	0.988327	0.608801	0.994463	-0.000649837	0.948811	1.25051	1.12953	0.00117751	1.14791	0.0408754	0.989307	-0.00191252	0.975515	0.319833	1.05264	-0.000703616	1.03678	1.00192	1.05997	0.00121617	1.05365	0	1.02366	-0.000671341	1.01318	0	0.560901	-0.0113161	0.288299	0.263589	0.533935	-0.0116112	0.304962	0.179598	1.11594	0.00164896	1.08872	0.493736	0.802014	-0.0059979	0.811073	0.402604	0.75311	-0.00718048	0.734552	0	0.880686	-0.00400867	0.942405	0.202695	0.930119	-0.00459392	0.971828	0.315293	0.850466	-0.00427533	0.864052	1.62603	0.965561	-0.00173818	1.02176	0.861373	1.00524	1.26155e-05	0.99167	1.02993	0.928153	-0.00164825	0.892654	0.628819	0.848218	-0.00488129	0.888343	0.497036	0.865756	-0.00417573	0.886412	0.473953	0.906267	-0.0031257	0.966019	0.289751	0.870619	-0.00445801	0.891568	0.653007	0.981838	-0.000518906	0.985157	0.592607	0.936709	-0.00227235	0.963148	0.721049	0.796244	-0.00478154	0.846131	1.19839	0.911799	-0.00299345	0.976876	0	0.85127	-0.00521137	0.957094	0	0.893264	-0.00358672	0.879612	0.703695	1.38801	0.00652627	1.39745	0.690784	0.826257	-0.00618612	0.91863	0.725286	0.795081	-0.00547043	0.819362	0.559094	0.944047	-0.00227662	0.946487	0.265765	0.87591	-0.00429741	0.958653	0.0684036	1.00633	-0.000940055	0.985682	0.744949	1.02743	-0.000870546	1.03036	0.302351	0.841873	-0.00347331	0.880461	0.665088	1.13378	0.0024442	1.13309	0.301438	1.02953	-1.15057e-05	0.990024	0.447503	0.89662	-0.00337482	0.911522	1.21849	0.922631	-0.00249285	0.976022	0.661272	0.953191	-0.00107186	0.947056	0.508959	0.887373	-0.00392689	0.881489	0.862538	1.1056	0.00252498	1.14004	0.896912	0.898331	-0.00363908	0.951845	0.574669	1.03691	-0.000350489	1.02379	0.230641	0.743807	-0.00636828	0.736161	0.278527	0.950088	-0.00135384	0.914766	0.722736	1.23899	0.00612982	1.27268	0.843009	0.930816	-0.00194334	0.944385	0	0.694572	-0.0090371	0.668638	0.46896	0.995292	-0.000646875	0.961632	0	0.69924	-0.00958393	0.7323	0.888675	0.997624	-0.00319509	1.04011	0.96736	0.847802	-0.00543391	0.957219	1.74553	0.917	-0.00164172	0.913181	0.527261	1.10727	0.00101119	1.09392	0.479173	0.997597	-0.00223659	1.0202	1.57326	0.940007	-0.00131386	0.892393	0	0.966811	-0.00227033	0.998923	0.856661	1.11428	0.00224613	1.09275	0.477373	0.7931	-0.0058447	0.809019	1.23478	1.02942	0.000643542	1.01162	0.129121	0.959076	-0.00313445	1.02808	0.108103	0.994093	-0.00179964	1.00664	0.852322	1.07074	0.00140251	1.0463	0.433459	0.99083	-2.24587e-05	0.991645	0.288603	0.887461	-0.00372594	0.950685	0.731971	0.711792	-0.00743858	0.6842	0.55337	0.964791	-0.00157294	0.975477	0.529801	1.14769	0.00294004	1.12235	0.913322	0.93116	-0.00218882	0.967731	1.01991	0.925456	-0.00310284	0.91931	0.885559	0.908685	-0.0029683	0.853243	0.215479	0.726793	-0.00821809	0.714144	0.688853	0.856586	-0.0047424	0.858507	0.247993	1.13258	0.00270065	1.13084	0.204691	0.824667	-0.00522027	0.798977	0.547149	1.02863	-0.00058923	1.028	0.34224	0.881043	-0.00390972	0.857758	0.339041	1.19783	0.00334499	1.14304	0.493312	1.04376	0.0006928	1.03565	0	0.87325	-0.00511387	0.940759	0.672965	0.857612	-0.00496942	0.873372	1.1066	0.944375	-0.00116093	0.913315	0.534643	0.979992	-0.00101491	0.987001	0.577742	0.989225	-0.00264712	1.02714	1.42905	1.1452	0.00294012	1.13616	0.904683	0.908138	-0.00235238	0.876827	0.330371	0.958336	-0.00133119	0.941763	0.405026	0.829001	-0.00618222	0.873834	0.141374	0.838748	-0.0054184	0.924126	0.246512	0.798824	-0.00561093	0.777917	0.206223	0.918272	-0.00295404	0.960365	0.489206	1.04523	2.4139e-05	1.0367	0.207429	0.834943	-0.00482961	0.846078	0.318028	0.819611	-0.00541085	0.827	0.243314	0.968104	-0.00151494	0.930124	0.68939	0.882341	-0.0031007	0.898063	0	0.730003	-0.00692374	0.719177	0.598128	0.829073	-0.00428516	0.850801	0.837959	0.944146	-0.00156835	0.978959	0	0.893344	-0.00342761	0.893386	0	0.922451	-0.0020869	0.882979	0.103559	0.954872	-0.0020054	0.914888	0.795269	0.811286	-0.00663393	0.798387	0.65379	0.949367	-0.00177116	0.91609	0.243051	1.24109	0.00426696	1.20548	0.157162	0.590256	-0.0116949	0.542483	0.997783	1.12408	0.00195479	1.08872	0	0.961489	-0.00243768	0.941228	0.180308	0.946664	-0.00441734	0.981894	0.213564	0.965853	-0.00336476	0.949275	0.765079	0.884562	-0.00358844	0.90311	0.387585	0.959986	-0.00211628	0.980581	0.0436105	0.508991	-0.0133627	0.388018	0.594959	0.918836	-0.00330027	1.00626	0.960026	0.882349	-0.00367729	0.884509	0.198053	1.05827	0.000274696	1.06581	0.291751	0.833521	-0.00590146	0.969777	0.700441	0.906294	-0.00260681	0.946115	0.202201	1.01465	-0.00178665	1.01361	0.9566	0.928525	-0.00188488	0.978418	0.286525	0.892738	-0.00392952	0.909281
0	28	28		33	0.755946	0.430289	-0.0144758	0.223304	2.13717	1.00852	-0.000370744	0.971936	1.21515	0.659872	-0.00886702	0.467065	0.761675	0.964375	-0.00153951	0.925196	0.901523	0.947852	-0.00241529	0.936202	0.784622	0.832158	-0.00471846	0.829109	1.29495	1.18132	0.00363013	1.16115	0.910027	0.833687	-0.00461659	0.867556	0.973789	1.05724	0.000316942	1.05389	0.956995	1.14465	0.00226056	1.13251	0.918412	0.767951	-0.00727568	0.755542	1.04503	0.890753	-0.00263926	0.961172	0.785049	1.04653	-0.000308442	1.04342	1.55877	0.985219	-0.000253077	0.964823	1.16713	1.12679	0.00178437	1.08113	1.07417	1.12927	0.00171329	1.10775	0.919311	0.872515	-0.00408696	0.866122	0.455769	0.849147	-0.00430163	0.837684	0.587046	0.903777	-0.0033747	0.994196	0.793539	0.784738	-0.00690819	0.761889	1.10591	0.84735	-0.00512305	0.830846	0.743451	0.847234	-0.0042632	0.849857	1.1125	0.911924	-0.00273706	0.882995	1.59757	1.07994	0.00218514	1.08242	1.21556	1.00286	-0.00113169	0.975539	1.08482	1.15936	0.00303587	1.14361	0.630606	1.15789	0.00350907	1.14153	0.929567	0.737694	-0.00836065	0.769258	1.4823	1.24365	0.00495148	1.237	1.50139	0.912486	-0.00392744	0.980399	0.719814	1.05175	0.00085056	1.03827	1.15128	0.821252	-0.00501141	0.948087	1.45533	0.966068	-0.000826136	0.949492	0.743745	0.725658	-0.00717759	0.739576	1.45795	0.92107	-0.00312038	0.95464	1.57853	0.999017	-0.00230971	0.974511	0.755946	0.430289	-0.0144758	0.223304	0.636448	0.820467	-0.00325223	0.824441	0.920038	0.769644	-0.00523011	0.736074	1.10188	0.879182	-0.00357859	0.953124	0.759784	0.712518	-0.00782985	0.702192	0.956137	0.776037	-0.00552446	0.781707	0.785281	0.890539	-0.00403191	0.887016	0.818267	1.03531	0.00052589	0.995598	0.716283	1.01719	-0.00063266	0.995141	0.179328	0.872965	-0.00367917	0.910719	0.580256	0.871098	-0.00370179	0.858496	0.979322	1.07492	0.00160248	1.04846	0.805779	1.04685	0.000440169	1.01975	0.583423	0.845121	-0.00568517	0.923252	1.1284	1.12413	0.00178518	1.08466	0.585211	1.11421	0.00225217	1.08828	0.736392	0.968448	-0.00194303	1.00663	1.22213	1.07136	0.000887604	1.05858	0.530465	0.915643	-0.00247633	0.963096	0.598829	0.832142	-0.00539143	0.828157	0.841894	0.96366	-0.00282411	0.972934	1.48279	0.769142	-0.00692653	0.766892	1.00084	1.09832	0.00196548	1.08689	1.35734	0.92411	-0.0023968	0.9714	0.298126	1.00223	-0.00156103	0.981366	0.663518	1.04586	0.000729187	1.01936	0.263437	0.68482	-0.00886475	0.641961	0.386751	0.979424	-0.000352075	0.976622	0.745324	0.974386	-0.00228189	1.00694	0.341743	0.71598	-0.00789499	0.722423	0.923258	0.832506	-0.00597032	0.910971	0.724921	0.881122	-0.00334488	0.894517	0.996683	1.00368	0.000748635	1.01771	0.702019	0.742205	-0.00706811	0.742245	1.27362	1.12956	0.00190012	1.13569	0.991462	0.75739	-0.0076427	0.776577	0.552692	0.901123	-0.00296775	0.928095	0.666224	0.902518	-0.00248772	0.875191	0.245046	0.828779	-0.00458823	0.838984	0.815344	0.443344	-0.0139127	0.141097	1.66027	1.12351	0.00398741	1.17337	0.771906	0.721014	-0.00767959	0.714722	1.6249	1.0131	-0.000239971	1.01608	1.96526	0.659032	-0.00937107	0.595279	0.732584	1.04551	-0.000260334	1.02592	0.701971	0.927786	-0.0026189	0.956533	0.91554	0.960288	-0.00225298	0.995094	1.68146	1.02103	-0.00109461	1.00522	0.696951	0.853851	-0.00507263	0.917105	1.28024	0.887988	-0.00299653	0.853158	0.425533	0.463489	-0.0129505	0.174803	0.905752	0.825149	-0.00705756	0.953884	1.04983	1.00985	-0.000823696	0.966743	0.908978	1.12512	0.00186945	1.09905	0.579479	0.606986	-0.0105982	0.467163	1.21043	0.88438	-0.00360403	0.885223	0.966184	0.945568	-0.0025997	0.948129	0.520503	0.873966	-0.00389417	0.93527	0.420789	1.08067	0.000219747	1.00894	0.617999	0.890775	-0.003719	0.900811	0.615912	1.02886	0.000440607	0.997086	0.417977	0.913097	-0.0042724	0.95159	0.588033	0.915342	-0.00525601	0.988327	0.961445	0.993801	-0.000675384	0.948811	1.81323	1.13064	0.0010303	1.14791	0.780924	0.987362	-0.00197892	0.975515	1.20588	1.05188	-0.000809483	1.03678	1.00534	1.06117	0.00117921	1.05365	1.83818	1.02296	-0.000732662	1.01318	1.21019	0.549681	-0.0111235	0.288299	1.09795	0.522434	-0.011388	0.304864	1.26328	1.11753	0.00153237	1.08872	1.12809	0.796042	-0.00594616	0.805895	0.269319	0.745971	-0.00709665	0.727898	1.58375	0.876687	-0.00398862	0.93469	1.22032	0.925481	-0.00468273	0.971828	2.64379	0.846212	-0.00423307	0.857342	1.26941	0.963814	-0.00175498	1.02176	0.768385	1.00525	2.57257e-06	0.99167	1.03344	0.926518	-0.00162119	0.892654	0.820696	0.843353	-0.00484895	0.882178	2.74552	0.861592	-0.0041528	0.880258	1.42671	0.90315	-0.0031067	0.960255	0.87222	0.866165	-0.00445073	0.885821	1.09315	0.981317	-0.000524395	0.985157	1.08928	0.934435	-0.00227583	0.963148	0.412845	0.791516	-0.00467426	0.843049	0.30062	0.908806	-0.00299085	0.976876	1.54859	0.846061	-0.00520867	0.957094	1.88082	0.889681	-0.0035789	0.879612	1.06032	1.39437	0.006202	1.39745	0	0.820069	-0.00618989	0.91863	0.909702	0.789652	-0.00538698	0.816006	0.641031	0.941764	-0.00229139	0.946487	0.66668	0.871613	-0.00429852	0.958653	1.23821	1.00537	-0.000989973	0.985682	0.996656	1.02652	-0.000953084	1.03036	0.910149	0.838447	-0.00337905	0.877691	1.33472	1.13618	0.00234118	1.13309	0.9074	1.02949	-6.60111e-05	0.990024	0.719347	0.893251	-0.00336358	0.911522	0.611325	0.920146	-0.00247756	0.972659	1.04215	0.952134	-0.00104135	0.947056	0.729254	0.883451	-0.00391567	0.878608	1.29822	1.10809	0.00245689	1.14004	0.636749	0.894693	-0.00363728	0.945827	1.5396	1.03652	-0.000420427	1.02379	1.04258	0.737498	-0.00624974	0.729529	0.838432	0.948743	-0.0013352	0.914766	0	1.24506	0.00601095	1.27268	0.507532	0.928886	-0.00191628	0.944385	0.916649	0.685582	-0.0089419	0.655741	0.753838	0.994637	-0.000663858	0.961632	1.60424	0.689682	-0.00953231	0.719007	1.33756	0.994366	-0.00332199	1.04011	2.59167	0.842367	-0.00543698	0.957219	0.875746	0.915389	-0.00158049	0.913181	1.32642	1.10821	0.000883856	1.09392	1.44403	0.995321	-0.00231538	1.0202	0	0.938706	-0.00128769	0.892393	0.786287	0.964514	-0.00232442	0.998923	1.02149	1.11648	0.0021588	1.09275	0.239501	0.787291	-0.00577243	0.803944	0.783475	1.03006	0.000621177	1.01162	0.647808	0.955909	-0.00319959	1.02808	0.650831	0.992259	-0.00186944	1.00664	0.926649	1.07211	0.00134435	1.0463	0.543854	0.990812	-1.48954e-05	0.991645	0.289588	0.883744	-0.00370907	0.943846	0.293788	0.704417	-0.00730906	0.677091	0.27763	0.963206	-0.00159843	0.975477	1.50888	1.15058	0.00283192	1.12235	0.392199	0.928974	-0.00218339	0.967731	2.0502	0.922349	-0.00311115	0.917023	1.00269	0.905724	-0.00295307	0.853243	0.432429	0.718609	-0.00815046	0.705846	1.15201	0.851856	-0.00471785	0.854321	1.99321	1.13523	0.00260803	1.13084	1.64517	0.819467	-0.00517918	0.792887	0.915027	1.028	-0.000666907	1.028	0.85852	0.877139	-0.00389929	0.857758	0.566996	1.2011	0.00317749	1.14304	0.891983	1.04444	0.000656346	1.03565	0.571906	0.868131	-0.00512364	0.932346	1.35221	0.852643	-0.00496814	0.866458	0.555191	0.943229	-0.00113117	0.913315	0.432313	0.97897	-0.00103111	0.987001	2.17828	0.98653	-0.00274292	1.02714	0.859495	1.14809	0.00283746	1.13616	0.907771	0.905803	-0.00231831	0.876827	0.829576	0.957005	-0.00133241	0.941763	0.813833	0.82282	-0.00617969	0.858631	0.283712	0.833338	-0.00540208	0.91412	0.494707	0.79325	-0.00553707	0.771356	1.24156	0.91532	-0.00294902	0.960365	1.38702	1.04522	-5.02865e-05	1.0367	1.04068	0.830132	-0.00479125	0.838315	0.47867	0.814222	-0.0053669	0.82159	1.22072	0.966581	-0.00153037	0.930124	1.90402	0.879261	-0.00305903	0.894795	0.947031	0.723138	-0.00680568	0.711847	1.20034	0.824828	-0.0042048	0.84853	1.39043	0.942585	-0.00155476	0.978959	0.757912	0.889925	-0.00341215	0.889856	0.910966	0.920379	-0.00205608	0.882979	1.04016	0.952863	-0.00201279	0.914888	1.59597	0.804653	-0.00663235	0.792609	1.01988	0.947597	-0.00176855	0.91609	1.95348	1.24526	0.00407187	1.20548	0.880162	0.578629	-0.0115581	0.531035	1.27486	1.12598	0.00184817	1.08872	0.654792	0.959028	-0.00248454	0.941228	0.968546	0.942195	-0.00452038	0.981894	0.428586	0.962443	-0.00345734	0.949275	0.964426	0.880986	-0.0035641	0.899595	0.777817	0.957854	-0.00214932	0.980581	1.54471	0.495724	-0.0131701	0.375954	0.767315	0.915528	-0.0033161	1.00626	0.360788	0.878683	-0.0036535	0.881316	1.19237	1.0585	0.000194909	1.06581	0.659413	0.827621	-0.00589774	0.969777	1.1363	0.903706	-0.00256905	0.943038	0.914024	1.01282	-0.00188293	1.01361	1.18645	0.926655	-0.00185575	0.975486	1.15217	0.888809	-0.0039275	0.904209
59.8184	29	29		34	0	0.415932	-0.0142371	0.21308	1.38857	1.00814	-0.000404809	0.971936	0.557238	0.651068	-0.00873998	0.467065	1.00029	0.962831	-0.00154959	0.925196	1.15035	0.945419	-0.002452	0.936202	0.800683	0.827456	-0.00468631	0.823651	1.38672	1.18489	0.00350509	1.16115	0.812719	0.829098	-0.00456069	0.863006	1.04128	1.05751	0.00023339	1.05389	1.99983	1.14685	0.00212625	1.13251	0.735999	0.760692	-0.00724175	0.747884	1.52281	0.888135	-0.00259677	0.956865	1.60324	1.04617	-0.000401778	1.04342	0.66168	0.984967	-0.00025019	0.964823	1.19102	1.12852	0.00166386	1.08113	1.79607	1.13093	0.00159131	1.10775	0.938129	0.868435	-0.00407463	0.861524	0.697648	0.844866	-0.00425997	0.832758	0.998438	0.900403	-0.00337285	0.994196	0.231036	0.777845	-0.00687892	0.754922	0.376183	0.842228	-0.00512231	0.825362	1.138	0.842989	-0.00422715	0.845864	0	0.909194	-0.00272384	0.882995	1.39539	1.08212	0.00215704	1.08242	1.40153	1.0017	-0.00118956	0.975539	1.16575	1.16233	0.00292254	1.14361	0.858198	1.16135	0.00341479	1.14153	0.236853	0.729351	-0.00832481	0.758183	1.13392	1.24853	0.00480082	1.237	1.02023	0.908539	-0.00396739	0.980399	1.19399	1.05257	0.000802232	1.03827	0.813009	0.816262	-0.00496723	0.948087	1.30681	0.965245	-0.000818954	0.949492	1.19205	0.71853	-0.00707799	0.733126	0.891787	0.917938	-0.00314561	0.95464	0.833667	0.996656	-0.00241196	0.974511	0	0.415932	-0.0142371	0.21308	1.7341	0.817274	-0.0031319	0.824441	0.62522	0.764467	-0.00512473	0.729915	1.12444	0.875619	-0.003546	0.946909	0.442418	0.704735	-0.00773571	0.693557	0.278377	0.770562	-0.00542487	0.776113	0.267119	0.886503	-0.00403974	0.887016	1.55263	1.03581	0.000481328	0.995598	1.07359	1.01652	-0.000694518	0.995141	1.28282	0.869306	-0.00363753	0.906	0.148033	0.867409	-0.00367536	0.854385	0.771498	1.0765	0.00155218	1.04846	0.7038	1.04726	0.000375923	1.01975	0.834703	0.839433	-0.00569103	0.913089	1.24055	1.12586	0.00167007	1.08466	1.37575	1.11642	0.00216635	1.08828	0.700968	0.966488	-0.00197822	1.00663	0.871672	1.07222	0.000814555	1.05858	0.867202	0.913175	-0.00245995	0.959201	0.203696	0.82676	-0.00537215	0.820554	1.03095	0.960796	-0.00290376	0.972934	0.274369	0.762242	-0.00687325	0.757357	1.31418	1.10025	0.00189122	1.08689	1.31238	0.921715	-0.00239441	0.9714	2.89626	1.00064	-0.00162165	0.981366	0.507191	1.04657	0.000687392	1.01936	1.07532	0.676004	-0.00876691	0.63341	0.85643	0.979075	-0.000345916	0.976622	0.760582	0.972066	-0.0023605	1.00694	0.348739	0.70813	-0.00780471	0.715091	0.753726	0.826537	-0.00596776	0.900882	1.60528	0.877795	-0.00330928	0.891927	1.16218	1.00444	0.0007724	1.01771	1.16447	0.735177	-0.00698724	0.735152	1.29969	1.1314	0.00179527	1.13569	0.504978	0.749764	-0.00760955	0.765744	0.846009	0.898164	-0.00294948	0.924255	1.01979	0.90005	-0.00244777	0.875191	0.500124	0.824219	-0.00453061	0.834388	0.277345	0.429551	-0.0136724	0.141097	1.33051	1.12749	0.00396434	1.17337	0.403102	0.713379	-0.00759074	0.707877	1.59395	1.01284	-0.000279515	1.01608	0.286089	0.649717	-0.00925973	0.586058	0.854225	1.04521	-0.00034537	1.02592	2.15141	0.92516	-0.00263349	0.956533	0.934282	0.958013	-0.0022991	0.995094	1.2384	1.01989	-0.00118157	1.00522	1.10009	0.848779	-0.00506964	0.908081	0.614483	0.885009	-0.00296257	0.853158	0.10829	0.450664	-0.0126985	0.174505	0.750736	0.81807	-0.00710091	0.953884	0.802825	1.009	-0.000877587	0.966743	0.742254	1.12694	0.00176365	1.09905	0.394227	0.596455	-0.010463	0.455984	1.23521	0.880786	-0.00358425	0.881421	1.38232	0.942953	-0.00263046	0.948129	1.41819	0.87008	-0.00387679	0.927752	1.1465	1.08084	0.000103411	1.00894	0.721064	0.887059	-0.00371267	0.900811	1.20167	1.02928	0.000406726	0.997086	0.639799	0.908796	-0.00433013	0.95159	0.60007	0.910037	-0.00535578	0.988327	1.27994	0.993111	-0.000704109	0.948811	1.42258	1.13159	0.000877031	1.14791	0.965166	0.985348	-0.00204851	0.975515	0.901429	1.05102	-0.000919453	1.03678	1.43834	1.06233	0.00114177	1.05365	1.12436	1.02219	-0.000794563	1.01318	0.246992	0.538656	-0.0109261	0.288299	0.15401	0.511161	-0.0111586	0.304803	0.82847	1.119	0.00140845	1.08872	1.10526	0.790122	-0.00589338	0.800749	0.550352	0.738918	-0.007009	0.721397	0.986364	0.872709	-0.00396668	0.927052	0.622651	0.920751	-0.00477729	0.971828	0.861997	0.842	-0.00419127	0.850758	0.184793	0.962051	-0.00177154	1.02176	0.587351	1.00524	-8.55796e-06	0.99167	0.703067	0.92491	-0.00159689	0.892654	1.03111	0.838521	-0.00481561	0.876055	0.763413	0.85745	-0.00413099	0.874159	2.1863	0.900054	-0.00308659	0.954535	1.18677	0.861718	-0.00444377	0.880139	0.892646	0.980789	-0.000532583	0.985157	1.27743	0.932156	-0.00228168	0.963148	0.52662	0.786897	-0.00456425	0.83998	0	0.905817	-0.00298902	0.976876	0.395073	0.840852	-0.00520818	0.957094	0.798386	0.886106	-0.00357231	0.879612	1.68369	1.4004	0.00586362	1.39745	1.17889	0.813876	-0.00619701	0.91863	0.37133	0.784308	-0.00530146	0.812665	0.817487	0.939464	-0.00230874	0.946487	1.22595	0.867312	-0.00430288	0.958653	1.26356	1.00435	-0.00104237	0.985682	2.29092	1.02552	-0.00104042	1.03036	1.23992	0.835116	-0.0032822	0.874931	1.55731	1.13846	0.00223348	1.13309	0.925975	1.0294	-0.000123619	0.990024	0.917361	0.889892	-0.00335347	0.911522	0.831786	0.917676	-0.00246083	0.969308	0.966889	0.951109	-0.00100933	0.947056	0.818526	0.879541	-0.00390425	0.875744	0.4416	1.11051	0.00238419	1.14004	0.841705	0.891056	-0.00363582	0.939847	0.588434	1.03606	-0.000493255	1.02379	1.06393	0.731309	-0.00612834	0.72304	0.712996	0.947417	-0.00131617	0.914766	0.740048	1.25101	0.00588466	1.27268	0.690562	0.926983	-0.00188907	0.944385	0.583903	0.676689	-0.00884428	0.643392	0.865308	0.993964	-0.000682244	0.961632	0.327416	0.680175	-0.00948209	0.705956	0.909962	0.990978	-0.00345419	1.04011	1.32071	0.836927	-0.00544259	0.957219	0	0.91384	-0.00151645	0.913181	1.43098	1.10903	0.000750075	1.09392	0.490651	0.992966	-0.00239611	1.0202	1.28875	0.937431	-0.00126346	0.892393	1.20357	0.962161	-0.00238398	0.998923	1.15273	1.1186	0.00206721	1.09275	0.733212	0.781555	-0.00569823	0.798905	1.05272	1.03066	0.000596687	1.01162	0.528855	0.952676	-0.00326854	1.02808	1.55191	0.990353	-0.00194319	1.00664	1.05512	1.07342	0.00128193	1.0463	0.963012	0.9908	-8.29794e-06	0.991645	0.886548	0.880043	-0.00369246	0.937055	0.749504	0.697175	-0.00717533	0.670194	0.993011	0.961593	-0.0016273	0.975477	2.08497	1.15335	0.00271821	1.12235	0.800456	0.926793	-0.0021792	0.967731	0.870285	0.919234	-0.00311829	0.914745	0.577594	0.902779	-0.00293764	0.853243	0.441281	0.710493	-0.00808292	0.697659	0	0.847151	-0.00469178	0.850158	1.26967	1.13779	0.00251169	1.13084	0.209594	0.814308	-0.00513949	0.786888	0.747007	1.02729	-0.000750043	1.028	1.4035	0.873243	-0.00389133	0.857758	1.39096	1.20419	0.00300267	1.14304	1.51842	1.04507	0.000618403	1.03565	1.75084	0.863002	-0.00513322	0.924009	0.861357	0.847675	-0.00496848	0.859602	1.70128	0.942112	-0.00110299	0.913315	0.813872	0.977929	-0.00104942	0.987001	0.443686	0.983737	-0.00284365	1.02714	1.02473	1.15087	0.00272924	1.13616	1.15765	0.903501	-0.00228497	0.876827	1.35568	0.95567	-0.00133663	0.941763	0.622091	0.816641	-0.00617857	0.844043	0.86856	0.827943	-0.00538677	0.904229	0.504834	0.78775	-0.00546183	0.764905	1.48025	0.912374	-0.00294452	0.960365	1.50732	1.04513	-0.000129134	1.0367	1.06199	0.82536	-0.00475491	0.830681	0.651292	0.808877	-0.00532104	0.816218	0.747428	0.965043	-0.00154551	0.930124	0.705903	0.876222	-0.00301863	0.891539	0.193283	0.716392	-0.00668465	0.704662	0.612456	0.820664	-0.00412308	0.846264	0.81162	0.941036	-0.00154183	0.978959	1.74214	0.88652	-0.00339783	0.886341	2.32636	0.918339	-0.00202309	0.882979	0.530197	0.950847	-0.00202036	0.914888	1.08576	0.79802	-0.00663306	0.786879	0.808632	0.94583	-0.00176653	0.91609	2.24235	1.24923	0.00386834	1.20548	0.337055	0.567141	-0.0114181	0.519869	1.068	1.12778	0.00173737	1.08872	0.668195	0.956518	-0.00253489	0.941228	1.20562	0.937621	-0.00462921	0.981894	0.437359	0.958937	-0.00355519	0.949275	0.563687	0.877434	-0.00353978	0.896093	1.05964	0.955687	-0.00218449	0.980581	0.178844	0.482653	-0.0129718	0.364375	0.434529	0.912204	-0.00333191	1.00626	0.245449	0.875041	-0.00363026	0.878135	1.01398	1.05866	0.00011098	1.06581	0.747596	0.821725	-0.00589588	0.969777	1.15956	0.901156	-0.00253062	0.93997	1.03626	1.01088	-0.00198434	1.01361	0.748871	0.924814	-0.0018261	0.972562	0.881633	0.884882	-0.00392583	0.899165
75.1394	30	30		35	0.30964	0.401817	-0.0139917	0.203458	0.398043	1.00771	-0.000441139	0.971936	0.435594	0.642393	-0.00861053	0.467065	1.19163	0.961276	-0.00155987	0.925196	0.69286	0.942947	-0.00249243	0.936202	0.804468	0.822785	-0.00465595	0.818241	0.985119	1.18833	0.00337485	1.16115	1.16602	0.824566	-0.00450318	0.858479	0.379168	1.0577	0.000144695	1.05389	1.59715	1.1489	0.00198513	1.13251	0.672314	0.753467	-0.00720872	0.740304	0.611392	0.885559	-0.00255476	0.952577	0.804906	1.04572	-0.000500174	1.04342	0.79777	0.984718	-0.00024837	0.964823	1.5652	1.13012	0.00153816	1.08113	1.20238	1.13245	0.00146483	1.10775	0.905457	0.864366	-0.00406359	0.856953	0.700946	0.840627	-0.00421866	0.827892	1.20379	0.897031	-0.00337047	0.994196	0.464257	0.770981	-0.00684965	0.74805	0.566942	0.837105	-0.00512398	0.819927	0.762256	0.83878	-0.00419196	0.8419	1.90107	0.906477	-0.00270953	0.882995	1.63798	1.08426	0.00212692	1.08242	1.00434	1.00048	-0.00125036	0.975539	0.878005	1.1652	0.0028053	1.14361	1.40284	1.16472	0.00331653	1.14153	1.07207	0.721044	-0.00828909	0.747274	1.29088	1.25325	0.00464492	1.237	0.716767	0.90455	-0.0040102	0.980399	1.10749	1.05335	0.000750493	1.03827	1.27106	0.811317	-0.00492442	0.948087	1.25287	0.96443	-0.000812643	0.949492	0.652688	0.711502	-0.00697674	0.726754	0.597335	0.914778	-0.00317414	0.95464	0.897949	0.994191	-0.00251954	0.974511	0.30964	0.401817	-0.0139917	0.203458	0.435031	0.814203	-0.00300983	0.824441	0.838614	0.759395	-0.00501913	0.723908	1.22375	0.87209	-0.00351248	0.94074	0.222255	0.697047	-0.00763974	0.685036	0.559385	0.765188	-0.00532336	0.770608	1.61297	0.882459	-0.00404927	0.887016	0.814145	1.03627	0.000432695	0.995598	0.734401	1.0158	-0.000760255	0.995141	0.735455	0.865691	-0.00359397	0.901304	0.297467	0.863747	-0.00365015	0.850324	0.866633	1.07803	0.00149883	1.04846	0.944015	1.0476	0.000307361	1.01975	0.958285	0.833738	-0.00569764	0.903037	1.39584	1.12747	0.00154991	1.08466	1.0208	1.11854	0.0020754	1.08828	1.10816	0.964491	-0.00201502	1.00663	1.72633	1.07299	0.00073817	1.05858	1.08885	0.910723	-0.00244476	0.955322	0.613977	0.821397	-0.00535367	0.813125	1.55547	0.95785	-0.00298818	0.972934	0.897292	0.755396	-0.00681903	0.748112	1.17328	1.1021	0.00181277	1.08689	1.09858	0.919321	-0.00239344	0.9714	0.917002	0.998988	-0.00168353	0.981366	1.19074	1.04723	0.000643543	1.01936	0.540201	0.667288	-0.00866607	0.62507	1.19224	0.978732	-0.000340555	0.976622	0.764177	0.969664	-0.0024446	1.00694	0.700775	0.700371	-0.00771162	0.707839	0.567967	0.820571	-0.00596467	0.890905	0.619381	0.874504	-0.00327252	0.889345	1.75223	1.00522	0.000795775	1.01771	0.539158	0.72823	-0.00690546	0.728142	1.30583	1.13315	0.00168806	1.13569	0.90725	0.74217	-0.00757711	0.755062	0.283336	0.895224	-0.0029322	0.920432	1.19709	0.897623	-0.00240639	0.875191	1.25622	0.819718	-0.00447105	0.829828	0	0.416001	-0.0134253	0.141097	1.09397	1.13144	0.00393914	1.17337	0.669222	0.705833	-0.00750034	0.701166	1.08788	1.01254	-0.000322023	1.01608	0.287442	0.640514	-0.00914504	0.577097	1.50223	1.04482	-0.000435669	1.02592	0.239909	0.922518	-0.0026512	0.956533	1.8774	0.955689	-0.00234919	0.995094	0.765476	1.01866	-0.00127351	1.00522	0.584775	0.843711	-0.00506747	0.8992	0.617388	0.882063	-0.00292913	0.853158	0.130563	0.438094	-0.0124394	0.1743	1.04511	0.810946	-0.0071477	0.953884	0.301938	1.0081	-0.000934128	0.966743	2.05387	1.12865	0.00165394	1.09905	0.396091	0.586061	-0.0103244	0.445779	0.929625	0.877211	-0.00356453	0.877646	1.18875	0.940307	-0.00266311	0.948129	0.533669	0.866212	-0.00386018	0.920323	1.72861	1.08088	-1.80919e-05	1.00894	0.860509	0.883349	-0.00370725	0.900811	0.459423	1.02967	0.000369552	0.997086	1.07244	0.904436	-0.00439118	0.95159	1.40879	0.904629	-0.00546039	0.988327	0.417157	0.992391	-0.000736003	0.948811	1.14373	1.13239	0.000717438	1.14791	1.35072	0.983264	-0.00212135	0.975515	0.90569	1.05004	-0.00103351	1.03678	1.23692	1.06345	0.0011037	1.05365	1.12968	1.02137	-0.0008571	1.01318	0	0.52783	-0.0107239	0.288299	0	0.500119	-0.010923	0.304764	1.9447	1.12035	0.00127695	1.08872	1.43528	0.784255	-0.00583946	0.795636	0.207099	0.731954	-0.00691753	0.715045	0.450058	0.868754	-0.00394306	0.919489	1.04266	0.915924	-0.00487785	0.971828	1.40777	0.837829	-0.00414981	0.844297	0.742665	0.960271	-0.00178752	1.02176	1.08288	1.00523	-2.072e-05	0.99167	1.41278	0.923324	-0.00157548	0.892654	1.23052	0.833722	-0.00478125	0.869975	1.0227	0.853329	-0.00411054	0.868115	0.975201	0.896978	-0.0030652	0.948857	0.596188	0.857277	-0.00443729	0.874521	1.00883	0.980251	-0.00054348	0.985157	0.543924	0.92987	-0.00228996	0.963148	1.80215	0.782389	-0.0044517	0.836921	1.84934	0.902828	-0.00298806	0.976876	1.9847	0.835643	-0.00520999	0.957094	1.12463	0.882536	-0.00356717	0.879612	1.69165	1.40609	0.00551133	1.39745	0.236892	0.807674	-0.00620735	0.91863	0.186542	0.77905	-0.00521375	0.809337	0.821352	0.937145	-0.00232861	0.946487	0.820251	0.863006	-0.0043103	0.958653	1.97678	1.00328	-0.00109726	0.985682	0	1.02444	-0.00113257	1.03036	0.311057	0.831883	-0.00318295	0.872179	0.781847	1.14064	0.00212113	1.13309	1.24047	1.02924	-0.000184268	0.990024	1.19885	0.886544	-0.00334474	0.911522	0.208929	0.915225	-0.00244279	0.965968	0.680313	0.950116	-0.000975818	0.947056	0.448172	0.875643	-0.0038925	0.872896	0.887374	1.11286	0.00230686	1.14004	1.11557	0.887421	-0.00363471	0.933905	0.591216	1.03553	-0.000568843	1.02379	1.78317	0.725242	-0.00600421	0.716691	0.573093	0.946111	-0.00129669	0.914766	0.371773	1.25682	0.00575062	1.27268	1.04074	0.925108	-0.00186179	0.944385	0.234665	0.667894	-0.00874436	0.631566	1.15984	0.993272	-0.000701948	0.961632	1.31586	0.670717	-0.00943231	0.693143	0.457132	0.987455	-0.0035918	1.04011	0	0.831481	-0.00545079	0.957219	0.897898	0.912357	-0.00144969	0.913181	1.3209	1.10971	0.000609983	1.09392	2.13949	0.990528	-0.00247899	1.0202	0.647422	0.936179	-0.00124131	0.892393	1.61235	0.959745	-0.00244927	0.998923	1.32473	1.12062	0.00197153	1.09275	1.96693	0.775895	-0.00562186	0.793901	0.676301	1.03125	0.000570055	1.01162	1.06404	0.949371	-0.003341	1.02808	1.55924	0.988372	-0.00202108	1.00664	1.39052	1.07467	0.00121524	1.0463	0.818423	0.990795	-2.70153e-06	0.991645	0.742282	0.876359	-0.00367608	0.930313	0.451828	0.690068	-0.00703736	0.663503	1.28236	0.95995	-0.00165952	0.975477	1.36536	1.15601	0.00259897	1.12235	0.93962	0.924615	-0.00217627	0.967731	1.92543	0.916112	-0.00312428	0.912474	0.911058	0.899849	-0.00292206	0.853243	0.443367	0.702443	-0.00801544	0.689582	1.18115	0.842473	-0.00466433	0.846018	2.55389	1.14025	0.00241144	1.13084	0.42117	0.809188	-0.00510114	0.780981	1.31532	1.0265	-0.00083875	1.028	0.880236	0.869355	-0.00388605	0.857758	0.697606	1.2071	0.00282091	1.14304	1.42308	1.04567	0.000579398	1.03565	0.293186	0.857865	-0.00514255	0.915747	0.519257	0.842706	-0.00497036	0.852801	0.324813	0.941022	-0.00107642	0.913315	0.585752	0.97687	-0.0010698	0.987001	0.297189	0.980841	-0.00294933	1.02714	1.61707	1.15355	0.00261543	1.13616	1.04693	0.901233	-0.00225245	0.876827	1.53288	0.95433	-0.00134392	0.941763	0.625032	0.810463	-0.00617904	0.830046	1.01956	0.822564	-0.0053726	0.894449	0.760831	0.782327	-0.00538529	0.758562	1.0608	0.909431	-0.00294068	0.960365	1.05412	1.04496	-0.000212383	1.0367	0	0.820622	-0.00472081	0.823173	1.80116	0.80358	-0.00527333	0.810883	1.50192	0.96349	-0.00156043	0.930124	1.06386	0.873223	-0.00297958	0.888295	0	0.709769	-0.00656054	0.697619	1.43787	0.816582	-0.00404011	0.844005	0.932382	0.939501	-0.0015296	0.978959	1.36184	0.883128	-0.00338483	0.882839	1.16751	0.916334	-0.00198803	0.882979	1.06647	0.948822	-0.00202795	0.914888	0.545445	0.791386	-0.00663578	0.781196	0.952294	0.944064	-0.00176513	0.91609	0.500099	1.25299	0.00365735	1.20548	0.397831	0.555794	-0.0112749	0.508978	0.839452	1.12946	0.00162248	1.08872	0.503516	0.953957	-0.00258871	0.941228	0.837533	0.932935	-0.00474355	0.981894	1.32048	0.955331	-0.00365848	0.949275	0.897932	0.873906	-0.00351554	0.892606	0.531661	0.953484	-0.00222174	0.980581	0.179689	0.469783	-0.0127677	0.353261	1.39969	0.908864	-0.00334753	1.00626	0.246609	0.871423	-0.00360753	0.874966	2.03959	1.05872	2.29948e-05	1.06581	0.450228	0.815829	-0.00589574	0.969777	0.887202	0.898645	-0.00249163	0.936912	0.624069	1.00885	-0.00209066	1.01361	0.984144	0.923002	-0.00179606	0.969648	1.40313	0.880957	-0.00392446	0.894149
138.083	31	31		36	0.117161	0.387951	-0.0137399	0.194401	0.201066	1.00725	-0.000480328	0.971936	0	0.633848	-0.00847897	0.467065	0.788963	0.959711	-0.00157052	0.925196	0.622288	0.940432	-0.00253694	0.936202	0.406366	0.818144	-0.00462639	0.812879	1.11039	1.19163	0.00323978	1.16115	1.06031	0.820093	-0.00444403	0.853977	1.05695	1.0578	5.13369e-05	1.05389	0.742946	1.15081	0.00183748	1.13251	0.271417	0.746274	-0.00717688	0.732801	1.08247	0.883025	-0.00251323	0.948309	0.914694	1.04517	-0.000602862	1.04342	0.671637	0.98447	-0.000247232	0.964823	0.929454	1.13159	0.00140766	1.08113	0.708422	1.13385	0.00133357	1.10775	0.727129	0.860307	-0.00405412	0.852408	0.708146	0.836429	-0.00417781	0.823086	1.21616	0.893662	-0.00336789	0.987324	0.234513	0.764146	-0.0068198	0.74127	0.572766	0.831979	-0.00512837	0.81454	0.770086	0.834605	-0.00415756	0.837966	0	0.903775	-0.00269409	0.882995	1.18032	1.08637	0.00209447	1.08242	0.974182	0.999194	-0.00131339	0.975539	1.00506	1.16794	0.0026845	1.14361	1.52648	1.16798	0.00321432	1.14153	0.120208	0.712773	-0.00825314	0.736528	1.22756	1.25781	0.00448314	1.237	0.309899	0.900517	-0.00405555	0.971643	1.02485	1.05407	0.000695044	1.03827	0.549551	0.806413	-0.00488331	0.935995	0.782896	0.96362	-0.000807177	0.949492	0.439595	0.704577	-0.00687395	0.720459	1.20845	0.911588	-0.00320552	0.95464	0.604178	0.991616	-0.00263232	0.974511	0.117161	0.387951	-0.0137399	0.194401	1.3185	0.811255	-0.00288639	0.824441	0.211543	0.754429	-0.00491254	0.718049	0.474776	0.868595	-0.00347777	0.934617	0.224538	0.689456	-0.00754198	0.676628	0.565131	0.759916	-0.00522023	0.765192	0.542277	0.878404	-0.00406043	0.887016	1.04793	1.03668	0.000379736	0.995598	1.45677	1.015	-0.000829938	0.995141	1.11451	0.862119	-0.00354916	0.896634	0.601044	0.860108	-0.00362655	0.846312	1.24571	1.0795	0.00144218	1.04846	0.119065	1.04787	0.000235278	1.01975	0.24173	0.828037	-0.00570466	0.893097	1.07844	1.12896	0.00142474	1.08466	1.45761	1.12057	0.00197901	1.08828	0.915532	0.962457	-0.00205347	1.00663	0.85329	1.07369	0.000658521	1.05858	0.990145	0.908285	-0.00243102	0.951459	0.413522	0.816052	-0.00533631	0.805867	0.348822	0.954818	-0.0030769	0.972934	0.208873	0.748604	-0.00676436	0.739149	0.888812	1.10387	0.00173035	1.08689	0.887594	0.916927	-0.00239422	0.966817	1.23677	0.997273	-0.00174655	0.981366	1.72037	1.04786	0.000598341	1.01936	0	0.658673	-0.00856246	0.616936	0.936085	0.978394	-0.0003357	0.976622	0.772027	0.967175	-0.00253428	1.00694	0	0.692707	-0.0076162	0.700667	0	0.814608	-0.00596025	0.881038	0.250297	0.87125	-0.00323485	0.88677	1.62149	1.00603	0.000818045	1.01771	0.272348	0.721366	-0.00682252	0.721212	1.31925	1.13478	0.00157838	1.13569	0.292849	0.734609	-0.00754506	0.744529	1.14499	0.8923	-0.00291579	0.916624	1.38191	0.895238	-0.00236377	0.875191	0.50765	0.815278	-0.00440926	0.825305	0.281518	0.402702	-0.0131717	0.141097	0.245328	1.13537	0.00391164	1.17337	0.614466	0.698378	-0.00740887	0.694586	0.969984	1.0122	-0.000367199	1.01608	0.290394	0.631428	-0.00902753	0.568389	0.649498	1.04434	-0.000531761	1.02592	0.72712	0.919857	-0.00267091	0.956533	1.89668	0.953313	-0.00240306	0.995094	0.482733	1.01734	-0.00137031	1.00522	0.525212	0.838644	-0.00506645	0.89046	0.779467	0.879151	-0.00289589	0.853158	0.198075	0.425787	-0.0121735	0.174159	0.175584	0.803773	-0.00719793	0.953884	0.848761	1.00714	-0.000993458	0.966743	1.41373	1.13025	0.00154008	1.09905	0	0.575807	-0.0101821	0.436461	0.782645	0.873657	-0.00354436	0.873898	0.20016	0.937627	-0.00269634	0.948129	0.539151	0.86236	-0.00384349	0.912979	0.72644	1.0808	-0.000144878	1.00894	0.228295	0.879644	-0.0037032	0.900811	0.580033	1.03002	0.000328631	0.997086	0.216476	0.900013	-0.00445568	0.95159	0.812133	0.899114	-0.00557029	0.988327	0.935168	0.991638	-0.000771079	0.948811	0.288509	1.13302	0.000550787	1.14791	0.510662	0.981104	-0.00219761	0.975515	0.249317	1.04895	-0.00115164	1.03678	1.45998	1.06454	0.00106453	1.05365	0.951067	1.02048	-0.000920435	1.01318	0	0.517209	-0.0105174	0.288299	0.0390819	0.489317	-0.0106813	0.30474	0.934271	1.12155	0.00113731	1.08872	0.700541	0.778443	-0.00578412	0.790556	1.04822	0.725084	-0.00682233	0.708839	0.181872	0.864824	-0.00391839	0.912	0.210674	0.910993	-0.00498513	0.971828	1.42223	0.8337	-0.00410838	0.837958	0.750294	0.958476	-0.00180203	1.01775	1.19437	1.0052	-3.37556e-05	0.99167	2.14094	0.921757	-0.00155729	0.892654	0.718862	0.828959	-0.00474584	0.863937	0.774901	0.849228	-0.00409212	0.862125	0.985218	0.893924	-0.00304216	0.943223	0.602312	0.852843	-0.00443171	0.868968	0.565592	0.979701	-0.000557195	0.985157	0.904782	0.927575	-0.00230089	0.963148	0.641453	0.777994	-0.00433718	0.833873	1.86834	0.89984	-0.00298823	0.971294	0.802036	0.830431	-0.00521443	0.945741	0.32416	0.878971	-0.00356418	0.879612	0.487596	1.41142	0.00514576	1.39745	0.239325	0.801461	-0.00622067	0.91863	0.188459	0.773881	-0.00512359	0.806023	1.74496	0.934806	-0.00235088	0.946487	0.690564	0.858691	-0.00432035	0.949118	0.426577	1.00215	-0.00115472	0.985682	0.516181	1.02326	-0.00122955	1.03036	0.78563	0.828751	-0.00308196	0.869436	0.789878	1.1427	0.00200418	1.13309	0	1.02903	-0.000247872	0.990024	0.558141	0.883202	-0.00333804	0.911522	1.05538	0.912791	-0.00242384	0.96264	0.785347	0.949157	-0.000940904	0.947056	1.05799	0.871757	-0.00388011	0.870063	1.5711	1.11512	0.00222486	1.14004	0.271493	0.883787	-0.00363396	0.928001	0.995481	1.03493	-0.000646926	1.02379	0.359579	0.719301	-0.00587768	0.710477	0.57898	0.944824	-0.00127657	0.914766	0	1.2625	0.00560783	1.27268	0.876192	0.923259	-0.00183468	0.944385	0.355614	0.659201	-0.00864242	0.620243	1.36672	0.99256	-0.000722797	0.961632	0	0.661311	-0.00938045	0.680562	0.461827	0.983792	-0.00373521	1.04011	0.670292	0.826025	-0.00546172	0.942052	0.907121	0.910941	-0.0013805	0.913181	0.548015	1.11025	0.000463919	1.09392	0.996069	0.988007	-0.00256464	1.0202	0.981109	0.934947	-0.00122168	0.892393	0.407229	0.95726	-0.00252102	0.998923	1.28207	1.12254	0.00187212	1.09275	0.744245	0.770312	-0.00554281	0.788932	1.11161	1.0318	0.000541202	1.01162	0.134203	0.945993	-0.00341616	1.02808	0.78763	0.98631	-0.00210369	1.00664	1.25649	1.07585	0.00114423	1.0463	0.788974	0.990794	1.79172e-06	0.991645	0.299963	0.872691	-0.00365999	0.92362	0.912939	0.683102	-0.00689511	0.657012	1.00795	0.958273	-0.00169497	0.975477	0.8269	1.15855	0.00247436	1.12235	1.35552	0.92244	-0.00217465	0.967731	1.59185	0.912986	-0.0031292	0.910212	0.940082	0.896935	-0.00290641	0.853243	0	0.694462	-0.00794797	0.681612	0.238656	0.837823	-0.00463599	0.841902	1.28877	1.14261	0.00230681	1.13084	0.212748	0.804105	-0.00506408	0.775162	0.758247	1.02561	-0.000933352	1.028	0.355711	0.86547	-0.00388414	0.857758	0.704772	1.20983	0.00263324	1.14304	0.821394	1.04623	0.000540571	1.03565	0.296197	0.852718	-0.00515155	0.907558	0.524591	0.837734	-0.00497357	0.846056	0.821193	0.939958	-0.00105157	0.913315	1.22462	0.975789	-0.0010922	0.987001	0.150121	0.977837	-0.00306011	1.02714	1.04015	1.1561	0.00249583	1.13616	1.05768	0.898996	-0.00222099	0.876827	0.343375	0.952981	-0.00135443	0.941763	0.420968	0.804283	-0.0061816	0.816615	1.17698	0.817198	-0.00535991	0.884781	0.51243	0.77698	-0.00530747	0.752323	0.21434	0.906492	-0.00293795	0.960365	0.786476	1.0447	-0.000299995	1.0367	0.862374	0.815917	-0.0046896	0.81579	0.661093	0.798331	-0.00522399	0.805585	0.758675	0.961922	-0.00157526	0.930124	0.895657	0.870263	-0.00294214	0.885063	0.588576	0.703272	-0.00643316	0.690714	1.24334	0.812584	-0.00395616	0.841752	1.55931	0.937977	-0.00151825	0.976191	1.37583	0.879749	-0.00337355	0.879351	1.1795	0.914364	-0.00195125	0.882979	0.862156	0.946791	-0.00203527	0.914888	0.275524	0.784748	-0.00663978	0.77556	0.938491	0.942299	-0.00176438	0.91609	0.505236	1.25654	0.00344152	1.20548	0.267648	0.544592	-0.0111287	0.498355	0.848074	1.13102	0.00150368	1.08872	0.339125	0.95134	-0.00264588	0.941228	0.343889	0.928132	-0.00486262	0.981894	0.554925	0.951618	-0.00376764	0.949275	1.14224	0.870403	-0.00349155	0.889131	0.402842	0.951243	-0.00226095	0.980581	0.0906542	0.457119	-0.0125583	0.342594	0.706591	0.905509	-0.0033625	0.999908	0.747427	0.867826	-0.00358526	0.871808	2.68015	1.0587	-6.87661e-05	1.06581	0.683037	0.809933	-0.00589691	0.954321	0.840401	0.896173	-0.00245238	0.933865	0.525399	1.0067	-0.0022012	1.01361	0.642791	0.921221	-0.0017659	0.966742	0.596351	0.877034	-0.00392323	0.889161
0	32	32		37	0.670072	0.37434	-0.013482	0.185878	0.810291	1.00675	-0.000523012	0.971936	0.760239	0.625436	-0.00834535	0.467065	1.06072	0.958135	-0.00158213	0.925196	0.626953	0.937871	-0.0025856	0.936202	1.22824	0.813532	-0.004598	0.807564	1.45142	1.19481	0.00309967	1.16115	0.592819	0.815679	-0.00438303	0.849498	1.47945	1.0578	-4.71999e-05	1.05389	1.0402	1.15258	0.00168317	1.13251	1.37067	0.739113	-0.00714616	0.725373	1.09058	0.880532	-0.00247201	0.944059	1.22942	1.04451	-0.000709932	1.04342	1.21936	0.984223	-0.000247005	0.964823	1.49958	1.13293	0.00127166	1.08113	1.01918	1.13512	0.0011978	1.10775	0.864773	0.856257	-0.00404626	0.847889	1.66711	0.832271	-0.00413732	0.81834	0.612636	0.890296	-0.00336465	0.980499	0.946265	0.757342	-0.0067884	0.734582	1.7331	0.826847	-0.00513497	0.809202	2.52542	0.830464	-0.00412424	0.834061	0.773997	0.901089	-0.00267841	0.882995	0.237833	1.08845	0.00205953	1.08242	0.530907	0.997848	-0.00137874	0.975539	0.654647	1.17057	0.00256021	1.14361	0.877641	1.17114	0.00310824	1.14153	1.69796	0.704538	-0.00821754	0.725943	1.54692	1.26221	0.00431572	1.237	1.51427	0.896438	-0.00410377	0.962966	1.50332	1.05474	0.000635427	1.03827	1.47922	0.801549	-0.00484458	0.924058	0.788764	0.962815	-0.000802862	0.949492	1.21906	0.697755	-0.00676998	0.714242	1.21751	0.908366	-0.00323975	0.95464	1.34147	0.988925	-0.00275048	0.974511	0.670072	0.37434	-0.013482	0.185878	0.664191	0.808431	-0.00276218	0.824441	1.70822	0.74957	-0.00480524	0.712336	1.43787	0.865135	-0.00344232	0.92854	0.906014	0.681964	-0.00744256	0.668331	1.56718	0.754748	-0.00511524	0.759863	0.957464	0.874338	-0.00407265	0.887016	1.6641	1.03703	0.000321955	0.995598	1.0628	1.01413	-0.000903915	0.995141	0.748579	0.858592	-0.00350364	0.891987	2.42674	0.856493	-0.0036047	0.84235	0.882098	1.08091	0.00138163	1.04846	1.20078	1.04807	0.000159147	1.01975	0.975385	0.822329	-0.0057119	0.883266	1.17759	1.13032	0.00129426	1.08466	1.22327	1.1225	0.00187655	1.08828	0.562947	0.960384	-0.00209324	1.00663	1.08341	1.07431	0.000575539	1.05858	0.886849	0.90586	-0.0024186	0.947612	1.87688	0.810724	-0.00532017	0.798776	1.23179	0.951695	-0.00317023	0.972934	0.983451	0.741867	-0.00670936	0.730458	0.969973	1.10556	0.00164412	1.08689	1.11818	0.914532	-0.00239743	0.962255	1.4016	0.995494	-0.00181031	0.981366	1.03909	1.04843	0.000551183	1.01936	0.824762	0.650164	-0.00845633	0.609003	0.740624	0.97806	-0.00033137	0.976622	2.33344	0.964594	-0.0026286	1.00694	0.35664	0.68514	-0.00751842	0.693573	1.92893	0.80865	-0.00595517	0.87128	0.883868	0.868034	-0.00319617	0.884202	0.890268	1.00686	0.000838968	1.01771	0.824083	0.714586	-0.00673884	0.714363	0.664567	1.1363	0.00146576	1.13569	1.18312	0.72708	-0.0075135	0.734143	2.02163	0.889392	-0.00290033	0.912832	0.695265	0.892896	-0.00232011	0.875191	1.02291	0.8109	-0.00434605	0.820816	1.41956	0.38966	-0.012912	0.141097	0.741502	1.13926	0.00388129	1.17337	1.11745	0.691015	-0.00731673	0.688133	0.650853	1.01181	-0.000415354	1.01608	2.34349	0.62246	-0.00890785	0.559928	0.873579	1.04376	-0.000633578	1.02592	1.46514	0.917175	-0.0026923	0.956533	1.27393	0.950882	-0.00246061	0.995094	0.681865	1.01592	-0.00147168	1.00522	2.05516	0.833578	-0.005067	0.881858	0.706858	0.876271	-0.00286326	0.853158	0.845418	0.41375	-0.0119011	0.174063	1.59741	0.796549	-0.0072515	0.953884	1.61235	1.00611	-0.00105559	0.966743	0.853836	1.13173	0.00142205	1.09905	1.20948	0.565698	-0.0100366	0.427953	1.4209	0.870122	-0.00352407	0.870177	1.0083	0.934914	-0.00272975	0.948129	0.362128	0.858525	-0.00382692	0.905722	1.75945	1.08059	-0.000277665	1.00894	1.33864	0.875943	-0.00370043	0.900811	1.22889	1.03033	0.000283468	0.997086	0.982533	0.895523	-0.00452435	0.95159	0.40911	0.893487	-0.00568558	0.988327	1.03394	0.990848	-0.000809666	0.948811	1.60015	1.13349	0.000376721	1.14791	1.07307	0.978867	-0.00227767	0.975515	1.51046	1.04774	-0.00127425	1.03678	0.629496	1.06558	0.00102338	1.05365	1.34339	1.01953	-0.000984575	1.01318	0.252588	0.506797	-0.0103071	0.288299	0.82884	0.478759	-0.0104335	0.304724	1.31835	1.12262	0.000990144	1.08872	1.1303	0.772687	-0.00572784	0.785509	0.985112	0.718311	-0.0067241	0.702775	1.46863	0.860918	-0.00389278	0.904585	1.06126	0.905951	-0.00509996	0.971828	0.771473	0.829612	-0.00406749	0.831739	1.32475	0.956667	-0.0018153	1.01376	0.500549	1.00516	-4.76563e-05	0.99167	0.718995	0.920208	-0.00154192	0.892654	0.988691	0.824231	-0.00471011	0.857941	1.04095	0.845144	-0.00407622	0.856189	0.992603	0.890894	-0.00301796	0.937631	0.606827	0.848413	-0.00442777	0.863477	1.25477	0.979135	-0.000574485	0.985157	1.20456	0.925268	-0.00231476	0.963148	0.646261	0.773715	-0.00422057	0.830837	0.313724	0.896851	-0.00298975	0.965743	2.02012	0.825213	-0.00522214	0.934524	0.163295	0.875407	-0.00356402	0.879612	1.35217	1.41638	0.00476684	1.39745	0.482238	0.795232	-0.0062374	0.91863	0.949356	0.768804	-0.00503083	0.802722	2.01026	0.932443	-0.00237541	0.946487	1.11458	0.854364	-0.00433324	0.939678	1.43616	1.00097	-0.00121521	0.985682	1.56015	1.02198	-0.00133114	1.03036	0.474911	0.82572	-0.00297979	0.866701	0.89515	1.14465	0.0018826	1.13309	1.89391	1.02875	-0.000315298	0.990024	0.844424	0.879867	-0.00333386	0.911522	1.91605	0.910377	-0.00240469	0.959323	1.18734	0.948234	-0.000905001	0.947056	1.60039	0.867883	-0.00386707	0.867247	1.12901	1.11731	0.00213831	1.14004	1.29272	0.880153	-0.0036337	0.922134	1.00294	1.03424	-0.000728322	1.02379	1.32955	0.713488	-0.00574833	0.704397	0.874979	0.943558	-0.00125551	0.914766	1.13522	1.26804	0.00545499	1.27268	1.76728	0.921438	-0.00180851	0.944385	0.716559	0.65061	-0.00853828	0.609401	1.57438	0.991826	-0.000745233	0.961632	1.0045	0.651957	-0.00932704	0.668211	1.86116	0.979983	-0.00388451	1.04011	0	0.820556	-0.00547607	0.927281	1.82784	0.909596	-0.00130965	0.913181	1.14599	1.11064	0.000311736	1.09392	0.669023	0.985398	-0.0026539	1.0202	0.658976	0.933734	-0.00120472	0.892393	2.46169	0.9547	-0.00259984	0.998923	1.06602	1.12436	0.00176868	1.09275	2.50191	0.76481	-0.00546156	0.783999	1.03363	1.03233	0.000509879	1.01162	0.811255	0.942538	-0.00349435	1.02808	0.906734	0.984162	-0.00219128	1.00664	0.892512	1.07696	0.00106848	1.0463	1.28919	0.990798	5.24486e-06	0.991645	0.604423	0.869039	-0.00364489	0.916974	0	0.676279	-0.00674894	0.650715	0.724329	0.956559	-0.00173416	0.975477	1.38973	1.16096	0.00234479	1.12235	0.818591	0.920265	-0.00217494	0.967731	1.60378	0.909854	-0.00313334	0.907957	1.14585	0.894036	-0.00289079	0.853243	1.58173	0.686547	-0.00788099	0.67375	1.44267	0.833201	-0.00460672	0.837809	0.519374	1.14486	0.00219837	1.13084	1.07171	0.799059	-0.0050289	0.769431	1.1459	1.02463	-0.00103398	1.028	0.716755	0.861585	-0.00388578	0.857758	1.30295	1.21236	0.00243983	1.14304	1.13749	1.04675	0.000502599	1.03565	1.49209	0.847561	-0.00516077	0.899442	0.528523	0.832758	-0.00497858	0.839366	1.15878	0.938918	-0.00102888	0.913315	1.01461	0.974685	-0.00111696	0.987001	1.36273	0.974719	-0.00317599	1.02714	1.04795	1.15854	0.00236971	1.13616	1.30215	0.89679	-0.00219082	0.876827	1.12606	0.951621	-0.00136758	0.941763	1.27449	0.798099	-0.00618694	0.803727	1.77944	0.811843	-0.00534884	0.875222	1.03254	0.771713	-0.00522698	0.746189	1.94568	0.903555	-0.00293703	0.960365	1.21345	1.04436	-0.000391907	1.0367	0.434419	0.811242	-0.0046618	0.808529	1.66679	0.793132	-0.00517366	0.800324	1.27394	0.96034	-0.00159001	0.930124	0.360948	0.867338	-0.00290711	0.881842	0.79065	0.696904	-0.00630319	0.683946	0.835109	0.80867	-0.00387135	0.839505	1.61893	0.936464	-0.00150834	0.973433	0.395475	0.876381	-0.00336416	0.875876	0.713006	0.912431	-0.00191345	0.882979	1.52035	0.944752	-0.00204275	0.914888	0.555178	0.778106	-0.00664567	0.769971	1.01681	0.940535	-0.00176455	0.91609	1.27256	1.25988	0.00322051	1.20548	1.2532	0.533538	-0.0109796	0.487993	1.04483	1.13246	0.00138064	1.08872	0.854168	0.948664	-0.00270665	0.941228	1.13758	0.923208	-0.00498658	0.981894	0.335451	0.947793	-0.00388266	0.949275	1.01681	0.866923	-0.00346814	0.885671	1.89672	0.948961	-0.00230197	0.980581	0.917676	0.444668	-0.0123436	0.332355	0.623013	0.902139	-0.00337674	0.993594	1.1308	0.864252	-0.00356329	0.868661	0.622174	1.05859	-0.000163602	1.06581	1.14795	0.804035	-0.00589911	0.9392	0.8467	0.89374	-0.00241354	0.930827	1.90985	1.00444	-0.00231587	1.01361	1.11993	0.919471	-0.00173571	0.963844	0.976616	0.873111	-0.00392245	0.884201
0	33	33		38	1.30739	0.360989	-0.0132183	0.177855	1.42422	1.0062	-0.000569878	0.971936	0.508108	0.617158	-0.00820909	0.467065	1.5221	0.956546	-0.00159514	0.925196	1.41617	0.93526	-0.00263837	0.936202	0.821236	0.808948	-0.00457063	0.802295	1.3053	1.19783	0.00295493	1.16115	1.07141	0.811327	-0.00431968	0.845042	1.1658	1.0577	-0.000151054	1.05389	1.33665	1.15418	0.00152224	1.13251	0.824142	0.731982	-0.00711582	0.718021	0.78017	0.878081	-0.00243109	0.939829	0.821683	1.04375	-0.000821533	1.04342	0.678665	0.983976	-0.000247777	0.964823	0.657707	1.13413	0.00112991	1.08113	1.84218	1.13625	0.00105852	1.10775	1.2857	0.852214	-0.00403989	0.843396	0.954075	0.828154	-0.00409767	0.813651	0.819254	0.886933	-0.00336053	0.973722	0.949053	0.75057	-0.00675538	0.727984	0.19292	0.821708	-0.00514351	0.803912	0.778144	0.826356	-0.00409222	0.830185	1.55255	0.898418	-0.00266323	0.882995	1.4312	1.09049	0.00202384	1.08242	1.4784	0.996436	-0.00144672	0.975539	1.85523	1.17306	0.0024323	1.14361	1.21134	1.1742	0.0029983	1.14153	0.972945	0.696338	-0.00818238	0.715516	1.16303	1.26644	0.00414318	1.237	1.25622	0.892309	-0.00415462	0.954369	1.22464	1.05534	0.000571833	1.03827	1.66961	0.796723	-0.00480869	0.912272	1.95159	0.962014	-0.000799285	0.949492	0.889501	0.691037	-0.00666505	0.7081	1.37354	0.905108	-0.0032767	0.95464	1.59059	0.986113	-0.00287376	0.974511	1.30739	0.360989	-0.0132183	0.177855	1.3323	0.805731	-0.0026373	0.824441	0.320634	0.744819	-0.00469773	0.706763	2.40543	0.86171	-0.0034063	0.922507	0.567218	0.674572	-0.00734129	0.660145	0.856567	0.749686	-0.00500841	0.754619	1.09727	0.870259	-0.00408565	0.887016	1.08424	1.03732	0.000259254	0.995598	1.36585	1.01319	-0.000982118	0.995141	0.375392	0.855112	-0.00345697	0.887365	0.911	0.852899	-0.00358454	0.838435	1.02502	1.08226	0.00131678	1.04846	0.601555	1.04819	7.86334e-05	1.01975	1.10039	0.816613	-0.00571948	0.873543	1.51627	1.13155	0.00115874	1.08466	0.673711	1.12432	0.00176849	1.08828	1.33741	0.958271	-0.00213404	1.00663	0.862219	1.07484	0.000489249	1.05858	1.33475	0.903447	-0.00240711	0.94378	1.25355	0.805412	-0.00530533	0.791847	0.176236	0.948476	-0.00326824	0.972934	1.26917	0.735186	-0.00665321	0.722031	1.34792	1.10716	0.00155437	1.08689	0.746904	0.912132	-0.00240305	0.957714	3.28421	0.993652	-0.00187402	0.981366	0.694481	1.04896	0.000501578	1.01936	1.10292	0.641761	-0.00834741	0.601266	1.75953	0.977731	-0.000327288	0.976622	1.17016	0.961916	-0.00272762	1.00694	1.43076	0.677671	-0.00741858	0.686557	0.966342	0.802698	-0.00595	0.861631	1.26585	0.864858	-0.00315678	0.881642	1.19201	1.00771	0.000858267	1.01771	0.918244	0.707889	-0.00665437	0.707593	0.666525	1.13771	0.00135144	1.13569	1.59668	0.719582	-0.00748267	0.723902	0.867725	0.886499	-0.00288521	0.909055	1.39637	0.890598	-0.00227464	0.875191	1.02592	0.806586	-0.00428224	0.816363	0.71116	0.37688	-0.0126465	0.141097	1.6138	1.14313	0.0038471	1.17337	0.93289	0.683745	-0.0072241	0.681806	1.17642	1.01137	-0.000466651	1.01608	1.7606	0.613612	-0.00878641	0.551705	1.42416	1.04307	-0.000740654	1.02592	1.46946	0.914472	-0.00271466	0.956533	0.958264	0.948391	-0.00252133	0.995094	1.46628	1.01439	-0.00157744	1.00522	2.19505	0.828509	-0.00506988	0.873393	1.49814	0.873424	-0.00283115	0.853158	0.445391	0.401987	-0.0116225	0.173997	1.30464	0.789269	-0.0073083	0.953884	1.13337	1.00502	-0.00112078	0.966743	1.52356	1.13309	0.00130005	1.09905	0.404347	0.555735	-0.00988807	0.420186	2.05933	0.866608	-0.00350413	0.866483	1.62006	0.932167	-0.00276362	0.948129	1.08958	0.854706	-0.00381081	0.898549	1.76464	1.08024	-0.000416551	1.00894	1.06391	0.872243	-0.00369874	0.900811	1.23251	1.03059	0.000234417	0.997086	1.75321	0.890963	-0.0045975	0.95159	1.23095	0.887742	-0.00580543	0.988327	1.68184	0.990018	-0.000851894	0.948811	1.89785	1.13378	0.000195562	1.14791	1.16294	0.976548	-0.00236142	0.975515	1.59889	1.0464	-0.00140158	1.03678	1.2627	1.06658	0.000979925	1.05365	0.576612	1.01851	-0.00104878	1.01318	0.759996	0.496596	-0.0100933	0.288299	0.514171	0.468451	-0.0101798	0.304715	1.89092	1.12353	0.000835788	1.08872	0.849634	0.766988	-0.00567045	0.780493	1.05919	0.711637	-0.00662361	0.69685	1.65765	0.857038	-0.00386684	0.897244	1.70515	0.900791	-0.00522293	0.971828	1.21526	0.825565	-0.00402709	0.825637	0.758145	0.954846	-0.00182753	1.00978	0.602428	1.0051	-6.26562e-05	0.99167	0.360557	0.918673	-0.00152814	0.892654	0.66041	0.819538	-0.00467441	0.851987	1.56602	0.841075	-0.00406278	0.850306	1.49329	0.887888	-0.00299257	0.932081	0	0.843987	-0.0044258	0.858048	1.37391	0.97855	-0.000595405	0.985157	1.19674	0.922945	-0.0023315	0.963148	1.18938	0.769554	-0.00410159	0.827811	0.629297	0.89386	-0.00299352	0.960225	0.405214	0.819986	-0.00523326	0.92344	1.80317	0.871842	-0.00356695	0.879612	1.72691	1.42095	0.00437459	1.39745	2.17888	0.788985	-0.00625726	0.91863	1.52535	0.763821	-0.00493509	0.799435	1.25896	0.930054	-0.00240199	0.946487	0.978302	0.850023	-0.00434908	0.930332	0.575439	0.999723	-0.00127861	0.985682	1.56475	1.02059	-0.00143779	1.03036	1.11298	0.822792	-0.00287628	0.863975	1.49764	1.14647	0.0017566	1.13309	1.58291	1.02839	-0.000387133	0.990024	1.31784	0.876534	-0.00333246	0.911522	0.213284	0.907982	-0.00238526	0.956018	0.793565	0.947348	-0.000868246	0.947056	1.75838	0.864023	-0.00385316	0.864447	0.679403	1.1194	0.00204755	1.14004	0.941971	0.876519	-0.00363385	0.916304	0.402359	1.03347	-0.0008134	1.02379	0.849008	0.707805	-0.00561634	0.698448	1.02528	0.942314	-0.00123322	0.914766	2.27713	1.27341	0.00529096	1.27268	0.531216	0.919642	-0.00178385	0.944385	1.43974	0.642125	-0.00843174	0.599019	1.38102	0.991069	-0.000769082	0.961632	0.671642	0.642657	-0.00927247	0.656085	2.79996	0.976022	-0.00403763	1.04011	0.677306	0.815071	-0.00549398	0.912895	1.22215	0.908323	-0.00123784	0.913181	1.30854	1.11087	0.000153344	1.09392	2.18409	0.982698	-0.002747	1.0202	1.32183	0.932538	-0.00118927	0.892393	1.23447	0.952058	-0.00268576	0.998923	1.18232	1.12608	0.00166141	1.09275	2.00793	0.75939	-0.00537825	0.779099	1.38338	1.03282	0.000476088	1.01162	0.813645	0.939003	-0.00357543	1.02808	1.70641	0.981925	-0.00228416	1.00664	1.15695	1.07799	0.000987841	1.0463	1.52212	0.990805	7.99745e-06	0.991645	1.36547	0.865401	-0.00363131	0.910377	0.768744	0.669605	-0.00659883	0.644605	0.871756	0.954803	-0.00177769	0.975477	0.742816	1.16324	0.00221121	1.12235	0.547335	0.918089	-0.00217714	0.967731	1.25146	0.906719	-0.00313675	0.90571	1.12916	0.891153	-0.00287507	0.853243	0.905217	0.6787	-0.00781437	0.665992	1.44692	0.82861	-0.00457541	0.833739	0.781356	1.14701	0.00208619	1.13084	0.644923	0.794046	-0.00499601	0.763787	0.957727	1.02354	-0.00114023	1.028	1.0783	0.857698	-0.00388961	0.857758	0.950716	1.2147	0.00224137	1.14304	0.829989	1.04724	0.000465177	1.03565	1.19719	0.842396	-0.00516987	0.8914	0.883467	0.827776	-0.00498526	0.832731	1.49544	0.9379	-0.00100869	0.913315	0.798305	0.973554	-0.00114441	0.987001	1.82333	0.971483	-0.00329574	1.02714	1.50084	1.16084	0.0022363	1.13616	0.71171	0.894614	-0.00216144	0.876827	1.73918	0.950245	-0.00138293	0.941763	0.958154	0.791908	-0.00619536	0.791361	1.33777	0.806499	-0.00533955	0.865772	1.03559	0.766527	-0.00514396	0.740157	1.08291	0.900617	-0.00293843	0.960365	0.935635	1.04392	-0.000487501	1.0367	1.74498	0.806592	-0.00463756	0.801389	0.835013	0.787984	-0.00512238	0.7951	0.766613	0.958742	-0.00160523	0.930124	0.905029	0.864447	-0.00287456	0.878633	1.78619	0.690667	-0.00617094	0.677312	0.209392	0.804841	-0.00378614	0.837264	0.903976	0.93496	-0.00149984	0.970686	0.59496	0.87302	-0.00335726	0.872416	0.715107	0.910537	-0.00187482	0.882979	1.0887	0.942705	-0.00204986	0.914888	0.835221	0.771456	-0.00665338	0.764428	1.25859	0.93877	-0.00176589	0.91609	1.27631	1.26298	0.00299376	1.20548	1.37938	0.522634	-0.0108277	0.477886	1.23887	1.13378	0.00125347	1.08872	0.171337	0.945925	-0.00277175	0.941228	1.39595	0.918158	-0.00511525	0.981894	1.57229	0.943851	-0.00400367	0.949275	1.25796	0.863466	-0.00344515	0.882224	0.542743	0.946638	-0.00234448	0.980581	1.38412	0.432434	-0.0121241	0.322528	1.42886	0.898756	-0.00339026	0.987319	1.51301	0.8607	-0.00354086	0.865526	1.6661	1.05837	-0.000260411	1.06581	1.68984	0.798134	-0.0059025	0.924406	0.962195	0.891345	-0.00237556	0.927799	1.59588	1.00207	-0.00243483	1.01361	0.768094	0.91775	-0.00170573	0.960956	1.05472	0.869188	-0.00392232	0.879268
97.2501	34	34		39	0.0792645	0.347905	-0.0129491	0.170305	1.22426	1.00561	-0.000620838	0.971936	0.382243	0.609018	-0.00807002	0.467065	0.686161	0.954944	-0.00160973	0.925196	0.552666	0.932593	-0.00269509	0.936202	0.82477	0.80439	-0.0045448	0.797073	0.760155	1.20071	0.00280648	1.16115	0.597123	0.80704	-0.00425373	0.84061	0.778928	1.0575	-0.000260121	1.05389	0.669945	1.15562	0.00135436	1.13251	0.206578	0.724881	-0.00708548	0.710744	0	0.87567	-0.00239121	0.935618	0.618141	1.04287	-0.000937682	1.04342	0.955582	0.983728	-0.00024892	0.964823	1.22685	1.13519	0.000982973	1.08113	0.512778	1.13724	0.000916093	1.10775	0.453324	0.848177	-0.0040353	0.838929	0.239545	0.824076	-0.00405928	0.80902	0.205695	0.883575	-0.00335519	0.966992	0.35698	0.743831	-0.00672105	0.721476	0.3875	0.81656	-0.00515345	0.798668	1.17224	0.822279	-0.00406099	0.826338	0.779617	0.895762	-0.00264939	0.882995	0.958241	1.09249	0.00198766	1.08242	0.452207	0.994954	-0.00151671	0.975539	1.20082	1.17543	0.00230102	1.14361	0.99486	1.17714	0.00288467	1.14153	0.365967	0.688173	-0.00814726	0.705245	0.855622	1.2705	0.00396632	1.237	0.787794	0.888128	-0.00420748	0.94585	0.756646	1.05588	0.000505291	1.03827	0.185897	0.791931	-0.00477576	0.900637	0.733471	0.961216	-0.000796136	0.949492	0.557633	0.684425	-0.00655914	0.702033	0.306204	0.901812	-0.0033149	0.95464	0.490624	0.983175	-0.00300227	0.974511	0.0792645	0.347905	-0.0129491	0.170305	1.78627	0.803157	-0.00251109	0.824441	0.214676	0.740175	-0.00459003	0.701329	0.0963615	0.858322	-0.00336953	0.916519	0.227863	0.667282	-0.00723873	0.652067	1.14844	0.744732	-0.00489925	0.74946	0.412731	0.866166	-0.00409874	0.887016	0.910777	1.03755	0.000191502	0.995598	1.15902	1.01217	-0.00106402	0.995141	0.565511	0.851679	-0.0034092	0.882766	0.762433	0.849324	-0.00356564	0.834568	1.02943	1.08354	0.0012476	1.04846	0.967838	1.04823	-5.95634e-06	1.01975	0.24531	0.81089	-0.00572703	0.863927	0.485295	1.13263	0.00101843	1.08466	1.17009	1.12603	0.0016567	1.08828	0.619051	0.956116	-0.00217534	1.00663	0.640896	1.07529	0.000399524	1.05858	1.00481	0.901045	-0.0023969	0.939964	0	0.800113	-0.00529183	0.785077	0.176994	0.945157	-0.00337041	0.972934	0.423934	0.728562	-0.0065954	0.713861	1.12785	1.10867	0.00146078	1.08689	0.600244	0.909725	-0.00241046	0.953195	0.470072	0.991747	-0.00193612	0.981366	0.958693	1.04943	0.000449214	1.01936	0	0.633469	-0.00823654	0.59372	0.474975	0.977405	-0.000323719	0.976622	0.783461	0.959136	-0.00283273	1.00694	1.07769	0.670303	-0.00731718	0.679618	0.3882	0.79675	-0.00594418	0.852088	0.508009	0.861721	-0.00311645	0.879089	1.34659	1.00857	0.000876146	1.01771	0.0921273	0.701277	-0.00656919	0.700902	1.33879	1.139	0.00123649	1.13569	0.37139	0.712114	-0.00745295	0.713804	2.90777	0.883621	-0.00287038	0.905294	0.525235	0.888347	-0.00222811	0.875191	1.03034	0.802336	-0.00421812	0.811944	0.142844	0.364369	-0.0123759	0.141097	0.872612	1.14696	0.00380857	1.17337	0.60265	0.676568	-0.00713039	0.675602	1.11534	1.01087	-0.000521219	1.01608	0.884087	0.604888	-0.00866297	0.543714	0.219706	1.04227	-0.000852603	1.02592	0.73789	0.911746	-0.00273822	0.956533	0.962387	0.945838	-0.00258502	0.995094	0.391907	1.01276	-0.00168727	1.00522	0.199622	0.823437	-0.00507544	0.865063	0.0790222	0.870609	-0.00279852	0.853158	0.268161	0.390506	-0.0113384	0.173951	0.178184	0.781931	-0.00736817	0.953884	0.585102	1.00387	-0.00118893	0.966743	0.860036	1.13433	0.0011733	1.09905	0.406087	0.545922	-0.00973685	0.413095	0.476542	0.863114	-0.00348467	0.862815	0.203124	0.929386	-0.00279881	0.948129	0.547136	0.850903	-0.00379506	0.89146	0.884639	1.07975	-0.000561569	1.00894	0.417481	0.868545	-0.0036984	0.900811	0.765622	1.0308	0.000181843	0.997086	0.329523	0.886327	-0.00467488	0.95159	0.20604	0.881875	-0.00592782	0.988327	0.826388	0.989143	-0.000897827	0.948811	0.878346	1.13388	6.80238e-06	1.14791	0.777769	0.974143	-0.0024486	0.975515	0.506019	1.04494	-0.00153308	1.03678	1.69296	1.06754	0.000934467	1.05365	0.386062	1.01743	-0.00111364	1.01318	0.508844	0.486611	-0.00987619	0.288299	0.118982	0.458401	-0.00992053	0.304709	0.758676	1.12429	0.000674403	1.08872	0.473472	0.761347	-0.00561146	0.77551	0.212325	0.705064	-0.00652165	0.691062	0.739187	0.853184	-0.00384101	0.889974	0.213794	0.895503	-0.00535422	0.971828	0.777075	0.821558	-0.00398679	0.819649	0.951759	0.953013	-0.00183871	1.00582	1.51557	1.00503	-7.90703e-05	0.99167	0.362108	0.917151	-0.0015154	0.892654	0.596992	0.814882	-0.00463867	0.846074	0.524252	0.837018	-0.0040521	0.844476	0.249953	0.884909	-0.00296704	0.926573	0.91685	0.839561	-0.00442599	0.852681	0.804705	0.977943	-0.000619611	0.985157	0.613859	0.920604	-0.00235106	0.963148	0.760531	0.765513	-0.00398053	0.824797	1.58001	0.890864	-0.00299931	0.954738	0.813915	0.814746	-0.00524733	0.91249	0.657922	0.868272	-0.00357301	0.879612	0.371113	1.42513	0.00397135	1.39745	0	0.782716	-0.00628056	0.91863	0.765	0.758934	-0.00483714	0.796161	1.01117	0.927638	-0.00243052	0.946487	0	0.845665	-0.0043676	0.921079	0.794362	0.998412	-0.00134449	0.985682	0.261913	1.0191	-0.00155026	1.03036	0.318906	0.819968	-0.00277169	0.861258	0.701506	1.14816	0.00162562	1.13309	1.90766	1.02797	-0.000463	0.990024	0.188803	0.873201	-0.00333411	0.911522	1.71576	0.905607	-0.00236445	0.952724	0.697481	0.946498	-0.000831239	0.947056	0.689988	0.860177	-0.00383771	0.861662	1.36465	1.1214	0.00195378	1.14004	0.511725	0.872885	-0.00363421	0.91051	1.41634	1.03261	-0.000902183	1.02379	0.72981	0.702256	-0.00548203	0.692627	0.293778	0.941092	-0.00121058	0.914766	0.381155	1.27861	0.00511556	1.27268	1.067	0.917869	-0.00176137	0.944385	0.360881	0.633748	-0.00832253	0.589078	1.38697	0.990287	-0.000793547	0.961632	0.337266	0.633413	-0.00921595	0.644179	0.937335	0.971907	-0.00419358	1.04011	0	0.809568	-0.00551289	0.898885	0.613705	0.90712	-0.00116642	0.913181	1.11425	1.11094	-1.05091e-05	1.09392	0.16847	0.979903	-0.00284338	1.0202	1.32752	0.931355	-0.00117576	0.892393	0.82652	0.949326	-0.00277955	0.998923	0.648701	1.12768	0.00155075	1.09275	0.251756	0.754054	-0.00529309	0.774235	0.823564	1.03328	0.000440084	1.01162	1.09089	0.935386	-0.00365889	1.02808	1.25538	0.979592	-0.00238279	1.00664	0.898993	1.07893	0.000902424	1.0463	0.915529	0.990814	9.9628e-06	0.991645	0.608811	0.861775	-0.00361998	0.903827	1.08242	0.663083	-0.00644504	0.638679	1.31472	0.953002	-0.00182529	0.975477	0.932282	1.16538	0.00207498	1.12235	0.54969	0.91591	-0.00218148	0.967731	0.537879	0.903581	-0.00313988	0.90347	0.774191	0.888286	-0.0028591	0.853243	0	0.670918	-0.00774778	0.658338	1.21095	0.824052	-0.00454062	0.829692	1.30786	1.14904	0.00197065	1.13084	0.863597	0.789066	-0.00496612	0.758228	0.192369	1.02235	-0.00125168	1.028	0	0.853806	-0.00389411	0.857758	0.835604	1.21685	0.00203832	1.14304	1.25086	1.04769	0.000428681	1.03565	0	0.837222	-0.00517787	0.883429	0.532361	0.822787	-0.00499385	0.82615	1.1672	0.9369	-0.000991045	0.913315	1.16917	0.972395	-0.00117451	0.987001	0.152344	0.968127	-0.00341787	1.02714	1.96054	1.16301	0.00209611	1.13616	0.714772	0.892467	-0.00213285	0.876827	0.522692	0.948854	-0.00139984	0.941763	0.748674	0.785707	-0.00620619	0.779495	0.298229	0.801163	-0.00533286	0.856428	0.52002	0.761425	-0.00505988	0.734225	0.652544	0.897677	-0.00294306	0.960365	1.55266	1.04338	-0.000586655	1.0367	0.218787	0.801965	-0.0046176	0.794367	1.17572	0.782888	-0.00506945	0.789912	0.513274	0.957129	-0.00162023	0.930124	0.727138	0.861588	-0.00284382	0.875436	0	0.684563	-0.00603612	0.670808	0.210293	0.801097	-0.00370103	0.835029	0.524692	0.933464	-0.00149272	0.96795	0	0.869665	-0.00335316	0.868969	1.43637	0.908683	-0.0018338	0.882979	1.31294	0.940652	-0.00205651	0.914888	0.279605	0.764799	-0.00665994	0.758931	0.785089	0.937003	-0.00176797	0.91609	0.769079	1.26586	0.002761	1.20548	0.180974	0.511884	-0.0106727	0.468028	1.14831	1.13497	0.00112256	1.08872	0.172074	0.943119	-0.00284181	0.941228	0.253892	0.912976	-0.00524782	0.981894	0.789529	0.939784	-0.00413004	0.949275	0.899952	0.860033	-0.00342234	0.87879	0.955249	0.944272	-0.00238797	0.980581	0.0919969	0.420421	-0.0118999	0.313096	0.358081	0.895359	-0.00340348	0.981084	0.632081	0.857171	-0.00351734	0.862402	1.25338	1.05806	-0.000357916	1.06581	0.384658	0.792229	-0.00590734	0.909932	0.738795	0.888989	-0.0023385	0.924781	0.319909	0.99957	-0.00255848	1.01361	0.533817	0.916059	-0.00167621	0.958076	1.05926	0.865266	-0.00392283	0.874363
0	35	35		40	0.835168	0.335092	-0.0126748	0.163199	1.02133	1.00496	-0.000675563	0.971936	1.27872	0.601019	-0.00792839	0.467065	0.801521	0.953326	-0.00162608	0.925196	0.711119	0.929868	-0.00275597	0.936202	1.2385	0.799858	-0.00452041	0.791897	0.760983	1.20344	0.0026547	1.16115	1.91646	0.802821	-0.00418498	0.836201	1.09829	1.05718	-0.000373846	1.05389	1.00706	1.15689	0.00117958	1.13251	1.38213	0.717811	-0.00705479	0.70354	0.78438	0.873298	-0.00235236	0.931425	0.826118	1.04187	-0.00105825	1.04342	0.956623	0.983478	-0.000250166	0.964823	0.755587	1.1361	0.000831494	1.08113	1.0277	1.13808	0.00077096	1.10775	0.681575	0.844143	-0.00403249	0.834488	0.959224	0.820035	-0.00402227	0.804445	1.64941	0.880223	-0.00334833	0.960308	1.0733	0.737128	-0.0066856	0.715056	0.387922	0.811401	-0.00516469	0.793472	0.782343	0.818234	-0.00402994	0.82252	0.390233	0.893119	-0.00263744	0.882995	0.959285	1.09446	0.00195158	1.08242	0.494228	0.993402	-0.00158844	0.975539	1.14157	1.17766	0.00216656	1.14361	0.884977	1.17997	0.00276742	1.14153	1.34456	0.680043	-0.00811233	0.695128	0.778757	1.27437	0.0037859	1.237	0.525243	0.883893	-0.00426205	0.937409	0.852036	1.05635	0.000436228	1.03827	0.745328	0.787171	-0.00474522	0.88915	1.04032	0.960421	-0.000793692	0.949492	0.669888	0.677919	-0.00645175	0.69604	1.53422	0.898478	-0.00335303	0.95464	0.552477	0.980107	-0.00313585	0.974511	0.835168	0.335092	-0.0126748	0.163199	1.11624	0.800709	-0.00238331	0.824441	1.93849	0.735639	-0.00448224	0.696028	0.578799	0.854972	-0.00333203	0.910575	1.25575	0.660095	-0.0071353	0.644097	0.861189	0.739888	-0.00478761	0.744384	0.550908	0.862061	-0.00411121	0.887016	0.759429	1.0377	0.000118559	0.995598	0.983264	1.01106	-0.00114924	0.995141	0.943545	0.848294	-0.00336087	0.878192	0.915917	0.845767	-0.00354759	0.830749	0.889471	1.08475	0.00117437	1.04846	1.33177	1.04818	-9.39777e-05	1.01975	0.613944	0.805159	-0.00573399	0.854417	1.0956	1.13358	0.000873673	1.08466	0.924661	1.12763	0.00154178	1.08828	0.619726	0.95392	-0.0022168	1.00663	0.448636	1.07564	0.000306238	1.05858	1.00591	0.898653	-0.00238839	0.936163	1.89257	0.794827	-0.00527968	0.778463	1.06312	0.941734	-0.0034767	0.972934	0.424396	0.721996	-0.00653575	0.705939	0.827087	1.11008	0.00136313	1.08689	1.05176	0.90731	-0.00241905	0.948697	0.470584	0.98978	-0.00199692	0.981366	0.611059	1.04985	0.000394201	1.01936	1.66331	0.625289	-0.00812412	0.586361	0.883154	0.977083	-0.000320842	0.976622	1.17647	0.956248	-0.00294411	1.00694	0	0.663037	-0.00721466	0.672754	1.75075	0.79081	-0.00593676	0.842651	1.52823	0.858625	-0.00307482	0.876544	0.897709	1.00946	0.000893109	1.01771	1.2008	0.694751	-0.00648364	0.694288	0.446748	1.14018	0.00112101	1.13569	0.81936	0.704676	-0.00742464	0.703847	1.74482	0.880758	-0.00285608	0.901549	0.525807	0.886142	-0.00218061	0.875191	1.03146	0.79815	-0.00415344	0.80756	0.714998	0.35213	-0.0121007	0.141097	1.87299	1.15074	0.00376531	1.17337	1.33723	0.669485	-0.00703486	0.669519	0.656293	1.01032	-0.000578923	1.01608	0.295017	0.596287	-0.00853817	0.535949	1.2108	1.04136	-0.000969204	1.02592	0.246231	0.908995	-0.00276325	0.956533	0.963435	0.94322	-0.0026517	0.995094	0.883731	1.01102	-0.00180144	1.00522	2.34145	0.818357	-0.00508415	0.856865	0.47465	0.867827	-0.00276572	0.853158	1.10084	0.379312	-0.0110491	0.17392	0.833622	0.774532	-0.00743099	0.953884	0.620478	1.00264	-0.00126012	0.966743	0.95653	1.13543	0.00104198	1.09905	1.42488	0.536262	-0.00958332	0.406621	1.11473	0.859639	-0.00346589	0.859174	0.610037	0.926569	-0.00283602	0.948129	0.73031	0.847116	-0.00377975	0.884453	1.03468	1.07912	-0.000712467	1.00894	0.883185	0.864846	-0.00369941	0.900811	0.884781	1.03095	0.000125362	0.997086	0.990745	0.881612	-0.00475617	0.95159	1.65218	0.875885	-0.00605167	0.988327	0.950053	0.988221	-0.000947323	0.948811	0.879303	1.13379	-0.000189429	1.14791	0.735025	0.97165	-0.00253837	0.975515	0.845129	1.04333	-0.00166832	1.03678	0.846344	1.06845	0.00088724	1.05365	0.386482	1.01628	-0.00117996	1.01318	1.52819	0.476845	-0.00965609	0.288299	1.91691	0.448612	-0.00965584	0.304705	0.664684	1.12488	0.000506273	1.08872	0.854219	0.755766	-0.00555063	0.770558	0.496673	0.698594	-0.00641844	0.685406	1.48091	0.849356	-0.00381523	0.882776	1.71436	0.890079	-0.00549384	0.971828	1.88987	0.817591	-0.00394662	0.813774	1.14335	0.951169	-0.00184928	1.00187	1.01047	1.00495	-9.69809e-05	0.99167	0.725005	0.915642	-0.00150311	0.892654	0.86363	0.810261	-0.0046029	0.840202	0.787235	0.83297	-0.00404385	0.838698	0.750675	0.881954	-0.00294223	0.921107	2.45066	0.835134	-0.00442785	0.847374	0.689513	0.97731	-0.000647038	0.985157	0.941825	0.918242	-0.00237311	0.963148	0.86997	0.761593	-0.00385727	0.821794	1.58173	0.887861	-0.00300674	0.949282	1.2222	0.80949	-0.00526464	0.90167	0.823299	0.864695	-0.00358195	0.879612	0.743035	1.42889	0.00355845	1.39745	0	0.776423	-0.00630713	0.91863	0.574375	0.754147	-0.00473715	0.792901	1.1807	0.925193	-0.00246087	0.946487	1.54483	0.841287	-0.00438861	0.911918	1.01263	0.997034	-0.00141284	0.985682	0	1.01749	-0.00166918	1.03036	1.11898	0.817249	-0.00266584	0.858549	0.902632	1.14972	0.00148916	1.13309	0.31829	1.02747	-0.000542594	0.990024	0.851482	0.869864	-0.00333858	0.911522	1.28661	0.903254	-0.00234187	0.949442	0.99706	0.945685	-0.000794554	0.947056	0.767404	0.856348	-0.00382054	0.858893	1.13845	1.12331	0.00185753	1.14004	0.907315	0.869251	-0.00363483	0.904754	1.01133	1.03166	-0.000994875	1.02379	0.85359	0.696842	-0.0053456	0.686931	1.03081	0.939893	-0.0011875	0.914766	0.76314	1.28364	0.00492905	1.27268	1.96008	0.916118	-0.00174149	0.944385	1.20545	0.625481	-0.00821092	0.579559	0.594213	0.989481	-0.000818029	0.961632	0.675266	0.624226	-0.00915761	0.632491	0.938357	0.967634	-0.00435205	1.04011	1.02144	0.804046	-0.00553011	0.88524	2.15338	0.905989	-0.00109614	0.913181	0.8359	1.11085	-0.00017918	1.09392	1.51957	0.97701	-0.00294278	1.0202	1.66121	0.930185	-0.00116464	0.892393	0.827421	0.946496	-0.00288072	0.998923	0.876109	1.12918	0.00143737	1.09275	2.77485	0.748804	-0.00520629	0.769404	1.43458	1.0337	0.00040184	1.01162	1.22842	0.931684	-0.00374458	1.02808	1.48619	0.977158	-0.00248751	1.00664	0.711901	1.07979	0.000811907	1.0463	0.916526	0.990825	1.19274e-05	0.991645	0.914212	0.85816	-0.00361107	0.897324	1.08359	0.656716	-0.00628798	0.632929	0.730383	0.951152	-0.00187647	0.975477	0.559419	1.16739	0.0019369	1.12235	1.65362	0.913726	-0.00218831	0.967731	0.538465	0.90044	-0.00314255	0.901238	1.21557	0.885435	-0.00284285	0.853243	0.455051	0.663204	-0.0076813	0.650786	1.45473	0.81953	-0.00450207	0.825668	0.523715	1.15095	0.00185169	1.13084	1.29681	0.784114	-0.00493805	0.752753	0.770316	1.02104	-0.00136832	1.028	0.903432	0.84991	-0.00389873	0.857758	0.477326	1.21878	0.00183073	1.14304	0.312535	1.0481	0.000393444	1.03565	0.902736	0.832041	-0.00518508	0.875529	0.888235	0.817788	-0.00500424	0.819622	1.33599	0.935917	-0.000975839	0.913315	1.28113	0.971205	-0.00120703	0.987001	1.22161	0.964647	-0.00354184	1.02714	0.904459	1.16503	0.00194942	1.13616	0.596292	0.890348	-0.00210506	0.876827	0.960184	0.947445	-0.0014182	0.941763	1.17716	0.779495	-0.0062182	0.76811	1.64354	0.795833	-0.0053287	0.847191	0.78088	0.756407	-0.00497554	0.728392	0.435503	0.89473	-0.00295135	0.960365	1.64913	1.04274	-0.000689106	1.0367	1.97342	0.797356	-0.00460166	0.787462	1.51281	0.777846	-0.00501484	0.78476	0.77075	0.955502	-0.00163497	0.930124	1.45768	0.858759	-0.00281463	0.87225	0.797259	0.678595	-0.00589933	0.664433	0.631567	0.797439	-0.00361671	0.8328	1.05315	0.931974	-0.00148695	0.965225	0.598171	0.866313	-0.00335114	0.865536	0.479311	0.906871	-0.00179004	0.882979	1.31437	0.938593	-0.00206284	0.914888	0.839728	0.758137	-0.00666414	0.753479	0.977389	0.935234	-0.00177064	0.91609	0.513278	1.2685	0.00252152	1.20548	0.819191	0.50129	-0.0105145	0.458413	0.621823	1.13603	0.000988116	1.08872	0.689046	0.94024	-0.00291644	0.941228	0.987165	0.907661	-0.00538414	0.981894	0.790389	0.935589	-0.00426092	0.949275	0.849176	0.856622	-0.00339955	0.87537	0.545672	0.941862	-0.00243279	0.980581	0.948601	0.408635	-0.0116713	0.304043	0.717838	0.891949	-0.00341666	0.974888	0.506216	0.853665	-0.00349287	0.85929	1.04562	1.05766	-0.000456055	1.06581	1.15754	0.786319	-0.00591366	0.89577	1.25312	0.886668	-0.00230251	0.921772	0.640515	0.996948	-0.00268635	1.01361	1.06998	0.914397	-0.00164735	0.955205	0.909143	0.861343	-0.00392369	0.869485
98.5789	36	36		41	0.0820783	0.322557	-0.012396	0.156511	2.32627	1.00426	-0.000733072	0.971936	0.991509	0.593162	-0.0077849	0.467065	1.10635	0.951691	-0.00164404	0.925196	0.244915	0.92708	-0.00282068	0.936202	0	0.795349	-0.00449592	0.786766	1.60083	1.20602	0.00250026	1.16115	1.23788	0.798671	-0.00411322	0.831815	2.0285	1.05675	-0.000490538	1.05389	1.34634	1.15797	0.00099874	1.13251	0.356518	0.710772	-0.00702309	0.696409	0.973609	0.870965	-0.00231372	0.927251	1.38898	1.04075	-0.00118357	1.04342	0.989504	0.983227	-0.000252311	0.964823	1.66166	1.13685	0.000676545	1.08113	0.744436	1.13878	0.000623367	1.10775	0.842883	0.840111	-0.00403145	0.830073	0.744146	0.81603	-0.00398739	0.799927	2.77322	0.876879	-0.00333977	0.95367	0	0.730461	-0.00664844	0.708723	0.601883	0.80623	-0.00517643	0.788322	0.606925	0.81422	-0.00399845	0.81873	0	0.890486	-0.00262703	0.882995	0.992258	1.0964	0.00191602	1.08242	0.852734	0.991777	-0.00166149	0.975539	1.30546	1.17976	0.00202912	1.14361	1.43163	1.18267	0.0026471	1.14153	0.126319	0.671949	-0.00807713	0.685162	1.53219	1.27807	0.00360263	1.237	0.870035	0.879604	-0.00431792	0.929045	0.979138	1.05675	0.00036458	1.03827	1.1569	0.78244	-0.00471704	0.87781	1.2669	0.959628	-0.000792505	0.949492	0.461943	0.671522	-0.00634266	0.690119	0.792686	0.895106	-0.00339083	0.95464	1.1442	0.976902	-0.00327398	0.974511	0.0820783	0.322557	-0.012396	0.156511	0.923684	0.79839	-0.00225473	0.824441	0.890299	0.73121	-0.00437445	0.690859	0.799256	0.851658	-0.00329422	0.904676	0.117976	0.653011	-0.00703112	0.636232	1.04074	0.735157	-0.00467379	0.739389	0.712305	0.857944	-0.00412202	0.887016	1.94805	1.03778	4.07529e-05	0.995598	1.5678	1.00987	-0.0012375	0.995141	0.780781	0.844957	-0.00331261	0.873641	1.58058	0.842228	-0.00352997	0.826976	1.21142	1.08589	0.00109738	1.04846	1.88052	1.04804	-0.000185102	1.01975	0.762056	0.799422	-0.0057396	0.845011	1.03859	1.13438	0.000725404	1.08466	2.04398	1.12912	0.00142416	1.08828	0.801551	0.951682	-0.0022582	1.00663	0.530587	1.0759	0.000210185	1.05858	0.692884	0.896268	-0.00238195	0.932377	0.434544	0.789553	-0.00526904	0.772	2.38627	0.938202	-0.00358728	0.972934	0.512878	0.715491	-0.0064742	0.698258	1.40177	1.11139	0.00126236	1.08689	1.47745	0.904887	-0.00242744	0.944221	1.13739	0.987754	-0.00205605	0.981366	1.35519	1.05022	0.000337595	1.01936	0	0.617221	-0.00801123	0.579183	1.47691	0.976764	-0.000317959	0.976622	0.405637	0.953246	-0.0030615	1.00694	0.371982	0.655874	-0.00711173	0.665967	0.401981	0.784877	-0.00592833	0.833319	1.0534	0.855572	-0.00303217	0.874006	1.70392	1.01036	0.000909621	1.01771	0.476989	0.68831	-0.00639799	0.687751	1.85073	1.14125	0.00100606	1.13569	0.654276	0.697264	-0.00739801	0.694029	0.601596	0.877909	-0.00284252	0.897819	0.362587	0.883986	-0.00213187	0.875191	1.33364	0.79403	-0.00408702	0.80321	0	0.340169	-0.0118214	0.141097	1.03249	1.15449	0.00371778	1.17337	0.494517	0.662499	-0.00693727	0.663554	1.29124	1.00971	-0.000639847	1.01608	0.305157	0.587811	-0.00841335	0.528404	1.82345	1.04033	-0.00109018	1.02592	1.01878	0.906219	-0.00278953	0.956533	0.664367	0.940534	-0.00272124	0.995094	0.914107	1.00916	-0.00191923	1.00522	0.483009	0.813267	-0.00509623	0.848797	0.983566	0.865077	-0.00273309	0.853158	0.138609	0.36841	-0.0107553	0.173899	0.554144	0.767068	-0.0074968	0.953884	0.784823	1.00135	-0.00133487	0.966743	1.08825	1.13641	0.000906723	1.09905	0.210251	0.526756	-0.00942787	0.40071	0.986918	0.856182	-0.0034471	0.855558	0.631006	0.923713	-0.0028762	0.948129	1.32386	0.843343	-0.00376548	0.877528	1.22292	1.07833	-0.000867479	1.00894	0.528262	0.861146	-0.00370083	0.900811	1.46565	1.03105	6.48519e-05	0.997086	0.11374	0.876813	-0.00484071	0.95159	0.213355	0.869771	-0.00617732	0.988327	1.14191	0.987247	-0.000999914	0.948811	0.909527	1.1335	-0.00039233	1.14791	1.20941	0.969066	-0.0026301	0.975515	0.612187	1.0416	-0.00180651	1.03678	1.75306	1.06931	0.000839744	1.05365	1.80095	1.01507	-0.00124745	1.01318	0.526907	0.4673	-0.00943385	0.288299	0.32896	0.439091	-0.00938617	0.304702	1.07984	1.1253	0.000332213	1.08872	0.4413	0.750246	-0.00548828	0.765638	0.366437	0.692228	-0.00631389	0.679881	0.669868	0.845554	-0.00378986	0.87565	0.885534	0.884513	-0.00564012	0.971828	1.03424	0.813665	-0.00390674	0.80801	0.197109	0.949314	-0.00186014	0.997941	1.3595	1.00484	-0.000115611	0.99167	1.12489	0.914145	-0.00149092	0.892654	0.205833	0.805676	-0.00456672	0.83437	0.271431	0.828929	-0.00403767	0.832972	0.258826	0.879024	-0.002917	0.915681	0.316466	0.830705	-0.00443116	0.842128	1.54767	0.976648	-0.000676608	0.985157	1.00944	0.915857	-0.00239723	0.963148	1.01222	0.757799	-0.00373149	0.818801	2.29381	0.884849	-0.00301674	0.943857	0	0.804216	-0.00528519	0.890979	1.36426	0.861108	-0.00359279	0.879612	2.95389	1.43224	0.00313723	1.39745	0.754474	0.770101	-0.00633735	0.91863	0.198039	0.749461	-0.00463555	0.789654	0.959082	0.922716	-0.00249267	0.946487	1.01739	0.836887	-0.00441141	0.902848	1.42249	0.995586	-0.00148375	0.985682	0.271211	1.01576	-0.0017951	1.03036	0.330227	0.814636	-0.00255888	0.855848	0.621748	1.15114	0.00134746	1.13309	0.32923	1.02688	-0.000627175	0.990024	0.782997	0.866523	-0.0033447	0.911522	0.887224	0.900924	-0.00231663	0.946171	0.928301	0.944909	-0.000758193	0.947056	0.793781	0.852537	-0.00380201	0.85614	2.122	1.12511	0.00175851	1.14004	0.856698	0.865615	-0.00363533	0.899034	0.209218	1.03062	-0.00109192	1.02379	0.251906	0.691565	-0.00520722	0.681357	0.608413	0.938717	-0.00116368	0.914766	0.394686	1.28847	0.00473201	1.27268	0.736587	0.914385	-0.00172544	0.944385	0.249128	0.617327	-0.00809691	0.570444	1.02542	0.988651	-0.000842337	0.961632	0	0.615098	-0.00909767	0.621015	1.45591	0.963201	-0.00451386	1.04011	0.704367	0.798509	-0.00554425	0.871951	0.635491	0.904928	-0.00102663	0.913181	0.988679	1.11058	-0.000351906	1.09392	1.5718	0.974017	-0.00304377	1.0202	2.06197	0.929025	-0.00115647	0.892393	0.855861	0.943562	-0.00298868	0.998923	1.81973	1.13056	0.00132201	1.09275	1.04277	0.743642	-0.00511763	0.764607	1.21336	1.03408	0.00036214	1.01162	1.12962	0.927896	-0.00383202	1.02808	0.59035	0.974615	-0.00259749	1.00664	1.12544	1.08055	0.000716022	1.0463	1.06698	0.990838	1.49432e-05	0.991645	1.26242	0.854552	-0.00360469	0.890868	0.639567	0.650508	-0.00612858	0.627351	0.604391	0.949248	-0.00193123	0.975477	1.35211	1.16925	0.00179819	1.12235	1.42443	0.911533	-0.00219774	0.967731	0.742631	0.897296	-0.00314359	0.899014	0.69855	0.882601	-0.00282593	0.853243	1.17673	0.655556	-0.00761445	0.643336	0.752365	0.815049	-0.00446078	0.821666	1.62515	1.15274	0.00172968	1.13084	1.79074	0.77919	-0.00491018	0.747361	2.19318	1.01961	-0.0014888	1.028	1.68394	0.846009	-0.00390345	0.857758	1.48367	1.22051	0.00161869	1.14304	1.51078	1.04847	0.000360026	1.03565	1.86753	0.826852	-0.00519224	0.8677	0.735012	0.812778	-0.00501652	0.813148	1.20863	0.934948	-0.000961844	0.913315	1.55454	0.96998	-0.00124186	0.987001	0.63101	0.961043	-0.00366658	1.02714	1.40488	1.1669	0.00179659	1.13616	1.23481	0.888257	-0.00207756	0.876827	0.993188	0.946017	-0.00143804	0.941763	0.442369	0.77327	-0.00623158	0.757185	0.77204	0.790505	-0.0053263	0.838059	1.3462	0.751474	-0.00489143	0.722655	0	0.891773	-0.00296363	0.960365	0.875473	1.042	-0.000794762	1.0367	0.679661	0.792761	-0.00458758	0.780671	0	0.772859	-0.00495888	0.779644	0.531495	0.95386	-0.00164815	0.930124	0.941189	0.855959	-0.0027873	0.869076	0.206166	0.672764	-0.00576155	0.658184	1.08879	0.793863	-0.00353415	0.830577	1.0396	0.93049	-0.00148168	0.96251	0.824975	0.862963	-0.00335063	0.862116	0	0.905103	-0.00174495	0.882979	0.678641	0.936527	-0.00206939	0.914888	0.579061	0.751472	-0.00666564	0.748073	0.9862	0.933462	-0.00177339	0.91609	1.59276	1.2709	0.0022743	1.20548	0.234327	0.490856	-0.0103531	0.449034	1.13918	1.13695	0.00085075	1.08872	1.06909	0.937284	-0.0029958	0.941228	0.658083	0.902207	-0.00552426	0.981894	0.817556	0.931262	-0.00439405	0.949275	0.814247	0.853234	-0.00337647	0.871963	1.13027	0.939406	-0.00247973	0.980581	0.190764	0.39708	-0.0114389	0.295353	0.278094	0.888526	-0.0034297	0.968731	1.83527	0.850185	-0.00346791	0.856188	0.648939	1.05715	-0.000556134	1.06581	0.159325	0.780401	-0.00592115	0.881915	0.941881	0.884383	-0.00226735	0.918774	0.662531	0.994197	-0.00281697	1.01361	0.552767	0.912764	-0.00161931	0.952342	0.783139	0.857419	-0.00392451	0.864635
46.8578	37	37		42	0.0412184	0.310302	-0.012113	0.150216	0.42442	1.00349	-0.0007931	0.971936	0.530717	0.58545	-0.00763995	0.467065	0.753181	0.950038	-0.00166311	0.925196	1.80881	0.924226	-0.00288871	0.936202	0.42889	0.790866	-0.00447111	0.78168	1.41569	1.20844	0.00234386	1.16115	0.994877	0.794595	-0.0040387	0.827452	1.70369	1.0562	-0.000609512	1.05389	0.871491	1.15888	0.000811804	1.13251	0.645252	0.703765	-0.00699022	0.689351	1.14247	0.86867	-0.00227618	0.923096	1.71756	1.0395	-0.00131357	1.04342	0.993827	0.982973	-0.000255878	0.964823	1.7679	1.13745	0.000518403	1.08113	2.35292	1.13933	0.000473706	1.10775	0.727865	0.836079	-0.00403188	0.825683	0.498264	0.81206	-0.00395425	0.795464	2.78533	0.873544	-0.00332922	0.947078	0.742534	0.723831	-0.00660977	0.702475	1.20903	0.801048	-0.00518854	0.783218	1.01596	0.810237	-0.00396673	0.814969	0.40541	0.887864	-0.00261908	0.882995	1.74653	1.0983	0.00188024	1.08242	1.28618	0.990078	-0.00173577	0.975539	0.81099	1.18172	0.00188958	1.14361	1.43788	1.18526	0.00252417	1.14153	0.761227	0.663889	-0.00804122	0.675346	1.70133	1.28158	0.00341691	1.237	0.655241	0.875257	-0.00437487	0.920757	0.786929	1.05708	0.000290576	1.03827	0.580011	0.777736	-0.00469149	0.866614	1.08078	0.958836	-0.000791987	0.949492	0.34797	0.665235	-0.00623203	0.684271	0.955379	0.891696	-0.00342871	0.95464	1.34095	0.973557	-0.00341639	0.974511	0.0412184	0.310302	-0.012113	0.150216	0.695789	0.7962	-0.00212579	0.824441	0.223268	0.72689	-0.00426698	0.685818	1.00318	0.848383	-0.00325609	0.89882	0.236983	0.646033	-0.00692625	0.628472	0.298227	0.730541	-0.00455811	0.734475	0.715417	0.853818	-0.00413109	0.887016	1.29153	1.03778	-4.13968e-05	0.995598	1.35289	1.00859	-0.00132869	0.995141	0.392096	0.841668	-0.00326492	0.869114	0.634358	0.838707	-0.00351291	0.823248	1.46132	1.08695	0.00101692	1.04846	1.13224	1.04781	-0.000279471	1.01975	0.765385	0.79368	-0.0057444	0.835709	1.04313	1.13503	0.000573977	1.08466	2.24656	1.13048	0.00130443	1.08828	1.1816	0.949403	-0.00229932	1.00663	1.13496	1.07606	0.000111855	1.05858	1.277	0.893888	-0.00237712	0.928607	0.654664	0.784289	-0.00525925	0.765685	0.920391	0.934558	-0.00370218	0.972934	0.515119	0.709048	-0.00641053	0.690811	0.703167	1.1126	0.00115902	1.08689	0.936791	0.902456	-0.00243525	0.939765	0.325923	0.985669	-0.0021132	0.981366	1.08853	1.05053	0.000279492	1.01936	2.01888	0.609266	-0.00789846	0.572183	1.12961	0.976447	-0.000314718	0.976622	1.62964	0.950123	-0.00318543	1.00694	0.747214	0.648813	-0.00700933	0.659253	1.21121	0.778953	-0.00591952	0.82409	0.925917	0.852561	-0.00298919	0.871475	1.40049	1.01128	0.000925507	1.01771	0.287443	0.681955	-0.00631179	0.68129	1.85881	1.1422	0.000892462	1.13569	0.696107	0.689879	-0.0073729	0.684347	1.51056	0.875072	-0.00283074	0.894105	0.546256	0.881879	-0.00208141	0.875191	0.267894	0.789976	-0.0040192	0.798895	0	0.328488	-0.0115386	0.141097	1.29593	1.15818	0.00366587	1.17337	0.583478	0.655611	-0.00683774	0.657704	1.02375	1.00904	-0.00070319	1.01608	0	0.57946	-0.00828812	0.521071	1.37328	1.03918	-0.00121607	1.02592	0.767422	0.903415	-0.00281776	0.956533	0.667269	0.937776	-0.00279395	0.995094	1.32671	1.00718	-0.00204043	1.00522	1.45674	0.808164	-0.00510984	0.840857	0.658301	0.862361	-0.00270028	0.853158	0.116012	0.357803	-0.0104571	0.173884	0.433021	0.759537	-0.00756553	0.953884	1.11163	0.999973	-0.00141346	0.966743	0.894457	1.13725	0.000766984	1.09905	0.21117	0.517407	-0.00927086	0.395313	0.165205	0.852745	-0.00342828	0.851969	0.845016	0.920815	-0.00292005	0.948129	1.13807	0.839584	-0.0037531	0.870684	0.460022	1.07738	-0.00102316	1.00894	0.579241	0.857444	-0.00370277	0.900811	1.53321	1.03108	3.30166e-07	0.997086	1.37313	0.871929	-0.00492813	0.95159	0.214287	0.86353	-0.00630511	0.988327	1.24303	0.98622	-0.00105552	0.948811	1.52402	1.133	-0.000600286	1.14791	1.12412	0.966389	-0.00272401	0.975515	0.526272	1.03972	-0.00194628	1.03678	1.31889	1.07013	0.000792341	1.05365	0.401513	1.01379	-0.0013165	1.01318	0.264605	0.457978	-0.00920996	0.288299	0.123744	0.429842	-0.00911168	0.304701	1.77707	1.12554	0.000152864	1.08872	0.837755	0.74479	-0.00542434	0.76075	0.368038	0.685966	-0.00620835	0.674482	0.383906	0.841776	-0.0037647	0.868593	1.11175	0.878797	-0.00579183	0.971828	0.808176	0.809778	-0.0038674	0.802355	0.19797	0.947448	-0.00187153	0.994025	1.6811	1.00471	-0.000134896	0.99167	0.376601	0.91266	-0.0014795	0.892654	1.10464	0.801128	-0.00452972	0.828579	0.545234	0.824893	-0.00403442	0.827298	0.519913	0.87612	-0.00289117	0.910297	0.635697	0.826272	-0.00443504	0.836942	1.31446	0.975957	-0.000707368	0.985157	0.896127	0.913447	-0.00242251	0.963148	0.338503	0.754131	-0.00360347	0.815819	0.328649	0.881826	-0.00302894	0.938464	0.423245	0.798918	-0.00530984	0.880417	1.19916	0.857509	-0.00360563	0.879612	2.191	1.43516	0.00270767	1.39745	0.75777	0.763747	-0.00637072	0.91863	0.198904	0.744876	-0.00453303	0.78642	1.22662	0.920207	-0.00252569	0.946487	0.583072	0.832464	-0.00443618	0.893869	0.976978	0.994065	-0.00155671	0.985682	0	1.0139	-0.00192792	1.03036	0.497505	0.812131	-0.00245165	0.853156	0.833659	1.15241	0.00120029	1.13309	0.661337	1.02621	-0.000715971	0.990024	1.57382	0.863175	-0.0033524	0.911522	0.891099	0.898621	-0.00228916	0.942911	1.03584	0.944169	-0.000722169	0.947056	0.797249	0.848744	-0.00378213	0.853402	0.236545	1.12682	0.0016562	1.14004	1.02476	0.86198	-0.0036356	0.89335	0.630394	1.02948	-0.00119393	1.02379	1.01329	0.686428	-0.00506718	0.675903	1.5292	0.937565	-0.00113936	0.914766	1.18923	1.2931	0.00452356	1.27268	1.29651	0.912666	-0.00171315	0.944385	0.250216	0.609288	-0.00798044	0.561716	0.721238	0.987797	-0.000865947	0.961632	0	0.606031	-0.00903594	0.609748	0	0.958605	-0.00467857	1.04011	1.06117	0.792958	-0.00555572	0.859009	0	0.903936	-0.000958467	0.913181	1.28343	1.11014	-0.00052759	1.09392	1.05128	0.970922	-0.00314627	1.0202	1.72581	0.927871	-0.00115207	0.892393	3.0129	0.940517	-0.00310416	0.998923	2.09509	1.13182	0.001205	1.09275	1.04733	0.73857	-0.00502578	0.759845	0.992381	1.03443	0.000321697	1.01162	0.84985	0.92402	-0.00392072	1.02808	1.30563	0.971961	-0.00271259	1.00664	1.09113	1.08122	0.000614721	1.0463	1.43004	0.990855	1.91097e-05	0.991645	1.10964	0.85095	-0.00360107	0.884459	0.32118	0.644459	-0.00596776	0.62194	0.607031	0.947288	-0.00199029	0.975477	0.969595	1.17098	0.00165887	1.12235	0.714612	0.909329	-0.00220953	0.967731	0.559406	0.894153	-0.00314213	0.896798	0.618782	0.879783	-0.00280802	0.853243	0.709123	0.647975	-0.00754745	0.635985	0.251884	0.810609	-0.00441704	0.817687	1.90701	1.15441	0.00160391	1.13084	0.44908	0.774293	-0.00488263	0.74205	1.00034	1.01806	-0.00161231	1.028	0.56314	0.842102	-0.00390897	0.857758	0.99302	1.22202	0.00140265	1.14304	0.866921	1.04882	0.000328905	1.03565	0	0.821656	-0.00519845	0.859941	0	0.807754	-0.00503114	0.806727	0.953293	0.933993	-0.000948873	0.913315	1.08192	0.96872	-0.00127892	0.987001	0.950649	0.957314	-0.00379097	1.02714	1.09781	1.16862	0.0016367	1.13616	1.2402	0.886193	-0.00205026	0.876827	2.08928	0.944569	-0.00145896	0.941763	1.55728	0.767031	-0.00624628	0.746702	0.465248	0.78518	-0.00532604	0.82903	0.270416	0.746624	-0.00480831	0.717015	0.22622	0.888801	-0.00298029	0.960365	1.02601	1.04115	-0.000903503	1.0367	1.36526	0.78818	-0.00457473	0.773993	1.57165	0.767928	-0.00490225	0.774564	1.87103	0.952206	-0.00165906	0.930124	0.37812	0.853184	-0.00276272	0.865914	0.621199	0.667072	-0.00562303	0.652058	1.09355	0.79037	-0.00345233	0.82836	1.11909	0.92901	-0.00147697	0.959806	0.621434	0.859611	-0.00335211	0.85871	0.746927	0.903381	-0.00169933	0.882979	1.25075	0.934453	-0.00207696	0.914888	0	0.744807	-0.00666492	0.742711	0.965616	0.931687	-0.00177617	0.91609	1.869	1.27305	0.00201866	1.20548	0.251009	0.480584	-0.0101885	0.439886	1.04443	1.13773	0.000710939	1.08872	0.536883	0.934247	-0.00308032	0.941228	0.727219	0.896611	-0.00566792	0.981894	1.0554	0.926801	-0.00452761	0.949275	0.721418	0.849869	-0.00335297	0.868569	1.41865	0.936902	-0.00252885	0.980581	0.215517	0.385759	-0.0112027	0.287013	0.652652	0.88509	-0.00344216	0.962613	0.525903	0.84673	-0.00344287	0.853098	1.30355	1.05654	-0.000658993	1.06581	0.400053	0.774476	-0.00592955	0.868359	1.06461	0.882133	-0.00223322	0.915785	0.221808	0.991313	-0.00295019	1.01361	0.678419	0.911158	-0.00159251	0.949488	1.02308	0.853494	-0.00392536	0.859811
56.941	38	38		43	0.12455	0.298332	-0.0118263	0.144291	0.641234	1.00267	-0.000855721	0.971936	0.266944	0.577883	-0.00749402	0.467065	0.638698	0.948365	-0.00168329	0.925196	0.992708	0.921302	-0.00295988	0.936202	1.29597	0.786407	-0.00444672	0.776639	0.900977	1.21071	0.00218585	1.16115	0.125103	0.790595	-0.00396192	0.823112	0.841619	1.05553	-0.000731065	1.05389	0.745578	1.1596	0.000618549	1.13251	0.288532	0.696792	-0.00695621	0.682364	0.820779	0.866413	-0.00223936	0.91896	1.0803	1.03812	-0.00144808	1.04342	0	0.982715	-0.000261307	0.964823	0.790649	1.13789	0.000357142	1.08113	1.07539	1.13972	0.000322913	1.10775	0.912466	0.832047	-0.00403384	0.821318	0	0.808122	-0.00392197	0.791056	1.07737	0.870221	-0.00331672	0.940532	0.998452	0.717241	-0.00657005	0.696312	0.405923	0.795853	-0.00520106	0.77816	0.818647	0.806286	-0.00393543	0.811235	0	0.885248	-0.0026136	0.882995	1.5057	1.10016	0.00184417	1.08242	0.949134	0.988305	-0.00181157	0.975539	1.44675	1.18354	0.00174879	1.14361	1.21605	1.18772	0.00239913	1.14153	0.255578	0.655867	-0.00800411	0.665676	1.30497	1.2849	0.00322915	1.237	1.32161	0.870853	-0.00443281	0.912545	1.38733	1.05733	0.000214207	1.03827	0.779915	0.773056	-0.00466887	0.855561	0.63986	0.958044	-0.000791823	0.949492	0.233658	0.659058	-0.00612066	0.678495	0.320763	0.888249	-0.00346719	0.95464	0.449787	0.970068	-0.00356262	0.974511	0.12455	0.298332	-0.0118263	0.144291	0.934429	0.794139	-0.00199636	0.824441	0.900655	0.722676	-0.00415999	0.680901	0.302829	0.845146	-0.00321739	0.893007	0.119349	0.639159	-0.00682129	0.620815	0.600768	0.726042	-0.00444048	0.729639	0.288236	0.849683	-0.00413902	0.887016	0.423068	1.0377	-0.000127709	0.995598	0.7703	1.00721	-0.00142247	0.995141	0.592398	0.838427	-0.00321841	0.86461	0.638946	0.835202	-0.00349726	0.819567	0.783607	1.08792	0.00093348	1.04846	1.14043	1.04748	-0.000376564	1.01975	0.256973	0.787934	-0.00574927	0.82651	0.635856	1.13553	0.000419522	1.08466	1.22572	1.13173	0.00118226	1.08828	0.540043	0.947084	-0.00234013	1.00663	0.873279	1.07612	1.09788e-05	1.05858	0.350472	0.891513	-0.00237354	0.924852	0.879198	0.779035	-0.00524963	0.759516	0	0.930796	-0.00382151	0.972934	0.518844	0.70267	-0.00634483	0.68359	0.78686	1.11371	0.0010535	1.08689	0.550283	0.900017	-0.00244263	0.935331	0.820702	0.983528	-0.00216839	0.981366	0.364859	1.05078	0.000219731	1.01936	0.580165	0.601424	-0.00778597	0.565355	0.639513	0.976134	-0.000311029	0.976622	0.410355	0.946873	-0.00331491	1.00694	0	0.641855	-0.0069082	0.652613	0	0.773038	-0.0059105	0.814963	0.13304	0.849594	-0.00294635	0.868952	0.313122	1.01221	0.000941209	1.01771	0.289522	0.675686	-0.00622518	0.674904	0.701219	1.14303	0.000781666	1.13569	0.467168	0.682518	-0.00734949	0.674801	1.52149	0.872247	-0.00282126	0.890406	0.550207	0.879824	-0.00202857	0.875191	1.61899	0.785991	-0.00395084	0.794613	0	0.317092	-0.0112525	0.141097	0.651997	1.16182	0.00360973	1.17337	0.43497	0.648824	-0.00673656	0.651969	0.755354	1.00831	-0.000768392	1.01608	0	0.571235	-0.00816193	0.513946	0.921757	1.0379	-0.00134741	1.02592	1.03063	0.900583	-0.00284764	0.956533	1.34419	0.934944	-0.00287076	0.995094	0.513174	1.00508	-0.00216457	1.00522	0.488627	0.803048	-0.00512408	0.833043	0.9114	0.859677	-0.00266712	0.853158	0.140222	0.347497	-0.010155	0.173874	0.373312	0.751936	-0.00763669	0.953884	0.360266	0.998519	-0.0014957	0.966743	2.30581	1.13794	0.000622496	1.09905	0.212697	0.508215	-0.00911266	0.390386	0.831998	0.849326	-0.00340996	0.848406	1.06391	0.917872	-0.00296739	0.948129	0.3821	0.835836	-0.00374235	0.86392	1.08269	1.07628	-0.00117895	1.00894	0.340253	0.85374	-0.00370565	0.900811	0.678209	1.03105	-6.77653e-05	0.997086	0.34519	0.866956	-0.005019	0.95159	1.07918	0.85716	-0.00643504	0.988327	0.929909	0.985135	-0.00111419	0.948811	1.38169	1.13229	-0.000812032	1.14791	0.542864	0.963617	-0.00282025	0.975515	0.707654	1.0377	-0.00208704	1.03678	1.77345	1.0709	0.000744267	1.05365	0.606625	1.01243	-0.00138776	1.01318	0	0.44888	-0.00898482	0.288299	0.0830927	0.420869	-0.00883266	0.3047	1.09241	1.1256	-3.14851e-05	1.08872	0.545531	0.739398	-0.00535908	0.755893	0.0741399	0.679811	-0.00610239	0.669207	0.193341	0.838024	-0.00373977	0.861606	0.895835	0.872928	-0.00594825	0.971828	0.814021	0.80593	-0.00382893	0.796805	2.39681	0.945571	-0.00188302	0.990125	1.05737	1.00457	-0.000155062	0.99167	1.5173	0.911186	-0.00146981	0.892654	0.903706	0.796617	-0.00449205	0.822829	0	0.820859	-0.00403497	0.821675	0.523673	0.873242	-0.00286473	0.904953	1.28059	0.821835	-0.00443782	0.831814	0.842964	0.975233	-0.000739498	0.985157	0.654774	0.911012	-0.00244863	0.963148	0.681903	0.750593	-0.0034735	0.812849	0.662052	0.878791	-0.00304347	0.933101	0.852612	0.793594	-0.0053389	0.869981	0.172301	0.853895	-0.00362117	0.879612	1.03798	1.43765	0.00227029	1.39745	0.508833	0.757358	-0.00640775	0.91863	0.400686	0.740395	-0.00443034	0.7832	0.440617	0.917664	-0.00255981	0.946487	0.587289	0.828014	-0.00446349	0.884978	0.605391	0.992472	-0.00163115	0.985682	1.09746	1.0119	-0.0020671	1.03036	0.334069	0.809733	-0.00234509	0.850473	0.944518	1.15353	0.0010472	1.13309	0.99918	1.02545	-0.000807207	0.990024	0.792105	0.859818	-0.0033618	0.911522	1.79733	0.896346	-0.00226035	0.939662	0.834871	0.943464	-0.000686136	0.947056	0.481328	0.844973	-0.00376065	0.850679	0.714767	1.12843	0.00155	1.14004	0.908247	0.858344	-0.00363562	0.887701	0.846605	1.02823	-0.00130085	1.02379	0.63709	0.681431	-0.00492537	0.670566	0.307745	0.936439	-0.00111442	0.914766	0.798554	1.29751	0.00430359	1.27268	0.558867	0.910958	-0.00170364	0.944385	0	0.601367	-0.00786171	0.553359	0.830086	0.98692	-0.000888041	0.961632	0	0.597027	-0.00897219	0.598686	0.9819	0.953844	-0.00484496	1.04011	0	0.787398	-0.00556469	0.846405	2.57475	0.903011	-0.000891679	0.913181	0.749615	1.10953	-0.00070549	1.09392	0.52944	0.967724	-0.0032499	1.0202	2.08596	0.926719	-0.00115249	0.892393	0.432908	0.937351	-0.00322829	0.998923	1.2141	1.13297	0.00108643	1.09275	0.527451	0.733592	-0.0049306	0.755115	1.04487	1.03473	0.000281065	1.01162	0.427998	0.920055	-0.00400973	1.02808	0	0.969189	-0.00283256	1.00664	1.05989	1.08178	0.000508209	1.0463	0.918814	0.990876	2.4225e-05	0.991645	0.478318	0.847349	-0.00360062	0.878095	0.485255	0.638572	-0.00580594	0.61669	0.305711	0.945266	-0.00205306	0.975477	0.879044	1.17257	0.00151925	1.12235	0.287912	0.907113	-0.0022238	0.967731	1.69223	0.891013	-0.00313789	0.894589	0.790094	0.876985	-0.0027889	0.853243	0.952335	0.640461	-0.00748049	0.628732	0.507411	0.806215	-0.00437123	0.81373	0	1.15595	0.00147588	1.13084	0.678493	0.769424	-0.00485586	0.73682	1.61414	1.01639	-0.00173836	1.028	1.70353	0.838191	-0.00391484	0.857758	1.12507	1.22331	0.00118273	1.14304	1.41934	1.04913	0.000299954	1.03565	1.2595	0.816455	-0.00520347	0.852251	0.185891	0.802714	-0.00504882	0.800358	1.22269	0.93305	-0.000937113	0.913315	0.916761	0.967422	-0.00131814	0.987001	0.797937	0.953461	-0.00391511	1.02714	1.10575	1.17017	0.00146942	1.13616	0.49917	0.884156	-0.00202345	0.876827	0.365029	0.943099	-0.00148089	0.941763	0.335636	0.760777	-0.0062629	0.736644	0.156204	0.779852	-0.00532871	0.820103	0.272372	0.741857	-0.00472718	0.711468	1.13928	0.885811	-0.00300122	0.960365	1.13211	1.04019	-0.00101501	1.0367	0.458378	0.783611	-0.00456333	0.767425	0.351391	0.763055	-0.00484506	0.769519	0.268839	0.950543	-0.00166683	0.930124	0.571282	0.850432	-0.00274183	0.862763	0	0.661519	-0.00548375	0.646053	0.440583	0.786959	-0.00336978	0.826148	0.624635	0.927535	-0.00147294	0.957113	0.417286	0.856258	-0.00335582	0.855317	0.250776	0.901704	-0.001654	0.882979	0.802102	0.932372	-0.00208592	0.914888	0	0.738143	-0.00666165	0.737393	0.647407	0.929909	-0.001779	0.91609	0.805644	1.27494	0.00175454	1.20548	0.189579	0.47048	-0.0100206	0.430963	1.40381	1.13837	0.000569165	1.08872	0.721021	0.931122	-0.00316962	0.941228	0.698942	0.89087	-0.00581492	0.981894	0.353951	0.922206	-0.00466139	0.949275	0.60825	0.846528	-0.00332903	0.865188	0.570993	0.934347	-0.00258014	0.980581	0.120464	0.374676	-0.0109629	0.279008	0.187553	0.881642	-0.00345444	0.956534	1.59177	0.843299	-0.00341777	0.850019	1.53399	1.05583	-0.000764985	1.06581	0.806699	0.768542	-0.00593858	0.855096	0.714479	0.879916	-0.00220019	0.912806	0.558531	0.988295	-0.00308656	1.01361	0.808074	0.909579	-0.00156718	0.946642	0.237437	0.849568	-0.00392684	0.855015
0	39	39		44	0.924867	0.28665	-0.0115363	0.138715	1.07924	1.00178	-0.000921416	0.971936	0.472423	0.570462	-0.00734726	0.467065	1.37366	0.946671	-0.00170451	0.925196	0.834841	0.918305	-0.00303446	0.936202	0.872484	0.781972	-0.00442294	0.771642	1.31599	1.21282	0.00202661	1.16115	1.2646	0.786672	-0.00388305	0.818795	1.21264	1.05474	-0.000855402	1.05389	0.975296	1.16012	0.000418852	1.13251	0.656314	0.689853	-0.00692068	0.675447	0.828855	0.864192	-0.00220209	0.914842	0.872959	1.03661	-0.00158697	1.04342	0.865219	0.98245	-0.000268399	0.964823	1.3975	1.13816	0.000192849	1.08113	0.868995	1.13997	0.000172209	1.10775	1.22428	0.828011	-0.00403719	0.816979	0.76021	0.804216	-0.00388923	0.786702	1.52534	0.866911	-0.00330357	0.934031	0.377632	0.710691	-0.00652983	0.690232	0.819835	0.790646	-0.00521386	0.773146	1.03338	0.802366	-0.0039054	0.807529	0.824719	0.882636	-0.00261031	0.882995	1.2671	1.10198	0.00180825	1.08242	1.13314	0.986455	-0.00188881	0.975539	1.14294	1.18522	0.00160793	1.14361	0.701221	1.19006	0.00227253	1.14153	0.516185	0.647882	-0.00796516	0.65615	0.988153	1.28804	0.0030401	1.237	0.610472	0.866391	-0.00449165	0.904408	1.40098	1.05751	0.000135794	1.03827	0.787589	0.768397	-0.00464946	0.844649	1.424	0.957253	-0.000791561	0.949492	0.471914	0.652993	-0.00600898	0.672789	0.971757	0.884762	-0.00350681	0.95464	0.84363	0.966431	-0.00371238	0.974511	0.924867	0.28665	-0.0115363	0.138715	0.707718	0.792208	-0.00186582	0.824441	0.909517	0.718569	-0.00405415	0.676106	1.02038	0.841949	-0.00317837	0.887238	1.20643	0.63239	-0.0067173	0.613259	1.21488	0.721661	-0.0043212	0.724881	1.16575	0.84554	-0.00414664	0.887016	0.80249	1.03752	-0.000218484	0.995598	1.20727	1.00574	-0.00151862	0.995141	0.598227	0.835231	-0.00317413	0.860129	0.645233	0.831712	-0.00348373	0.81593	0.791317	1.08881	0.000847134	1.04846	1.15165	1.04705	-0.00047564	1.01975	1.16906	0.782182	-0.00575485	0.817412	0.642113	1.13587	0.00026215	1.08466	0.97709	1.13285	0.00105714	1.08828	0.818853	0.944723	-0.00238077	1.00663	0.916024	1.07608	-9.31018e-05	1.05858	0.944967	0.889141	-0.00237103	0.921112	0.887849	0.77379	-0.00524023	0.753487	0.748936	0.926914	-0.00394482	0.972934	1.42311	0.696359	-0.00627736	0.676589	1.9107	1.11471	0.000946174	1.08689	1.74874	0.89757	-0.00244971	0.930917	0.497266	0.981333	-0.00222109	0.981366	1.84685	1.05097	0.000158144	1.01936	0.878811	0.593694	-0.00767373	0.558696	1.22065	0.975825	-0.000306943	0.976622	1.24318	0.943492	-0.00344903	1.00694	0.760024	0.634997	-0.00680851	0.646046	1.23197	0.767132	-0.00590134	0.805937	0.671748	0.846668	-0.00290409	0.866436	0.632406	1.01316	0.000956756	1.01771	0.487285	0.669504	-0.00613915	0.668592	1.1802	1.14376	0.000675054	1.13569	0.629151	0.67518	-0.00732729	0.665388	2.4614	0.869429	-0.00281417	0.886722	1.66871	0.877823	-0.00197304	0.875191	0.817459	0.782075	-0.00388255	0.790364	0.604431	0.305984	-0.0109636	0.141097	0.52673	1.1654	0.00355006	1.17337	0.968979	0.642138	-0.006634	0.646345	1.24983	1.00751	-0.000835725	1.01608	1.55872	0.563137	-0.00803542	0.507021	0.930827	1.03648	-0.0014843	1.02592	0.780578	0.89772	-0.00287867	0.956533	1.35742	0.932034	-0.00295104	0.995094	1.4531	1.00285	-0.00229097	1.00522	0.916481	0.797916	-0.00513869	0.825353	1.17199	0.857027	-0.00263317	0.853158	0.805712	0.337494	-0.00984938	0.173867	0.944348	0.744263	-0.00770979	0.953884	0.984579	0.996981	-0.00158079	0.966743	0.707839	1.13849	0.000472862	1.09905	0.42958	0.499182	-0.00895403	0.385887	0.840185	0.845924	-0.00339257	0.844868	1.07438	0.914879	-0.00301826	0.948129	0.771719	0.832099	-0.00373284	0.857235	0	1.07502	-0.00133508	1.00894	0.589171	0.850032	-0.0037102	0.900811	1.37225	1.03094	-0.000139196	0.997086	0.580977	0.86189	-0.00511357	0.95159	2.39974	0.850659	-0.00656719	0.988327	1.19916	0.98399	-0.00117599	0.948811	0.7743	1.13138	-0.00102633	1.14791	0.822765	0.960748	-0.00291849	0.975515	0.625402	1.03555	-0.00222864	1.03678	1.3415	1.07162	0.000693818	1.05365	1.83982	1.01101	-0.00146219	1.01318	2.42496	0.440009	-0.00875864	0.288299	0.504301	0.412178	-0.00854964	0.304699	1.30455	1.12548	-0.000220614	1.08872	1.25441	0.734072	-0.00529218	0.751066	2.1787	0.673762	-0.00599634	0.664053	1.6625	0.834297	-0.00371568	0.854688	0.452325	0.8669	-0.00610735	0.971828	1.29109	0.802119	-0.00379188	0.791361	0.604092	0.943682	-0.00189431	0.98624	1.17444	1.0044	-0.000176565	0.99167	1.14917	0.909719	-0.00146331	0.892654	0.842506	0.792144	-0.00445476	0.817118	1.94381	0.816822	-0.00403931	0.816102	0.793239	0.870391	-0.00283813	0.89965	0.646595	0.817397	-0.00443873	0.826744	1.21556	0.974477	-0.000774156	0.985157	0.983265	0.908549	-0.00247554	0.963148	1.14884	0.747185	-0.0033419	0.809889	0.668567	0.875738	-0.00306183	0.927769	0.861002	0.788239	-0.00537226	0.859669	0.695984	0.850265	-0.00364033	0.879612	0.654305	1.4397	0.00182694	1.39745	1.80101	0.75093	-0.00644853	0.91863	1.21389	0.736015	-0.00432862	0.779992	1.24765	0.915087	-0.0025948	0.946487	0.296534	0.823536	-0.00449393	0.876176	1.14714	0.990803	-0.00170682	0.985682	0.277066	1.00976	-0.00221254	1.03036	0.337356	0.80744	-0.00223981	0.847798	2.22838	1.1545	0.000887548	1.13309	0.336337	1.0246	-0.000899305	0.990024	0.39945	0.85645	-0.00337284	0.911522	1.35956	0.8941	-0.00223114	0.936425	0.737832	0.942796	-0.000650632	0.947056	0.973748	0.841224	-0.00373686	0.847972	0.9624	1.12992	0.00143907	1.14004	0.875192	0.854709	-0.00363573	0.882089	0.854935	1.02687	-0.00141052	1.02379	1.288	0.676578	-0.00478219	0.665343	0.46616	0.935337	-0.00108932	0.914766	2.01603	1.3017	0.00407314	1.27268	0.188122	0.909258	-0.00169669	0.944385	1.0193	0.593565	-0.00774101	0.545356	1.5729	0.986022	-0.000908035	0.961632	1.42711	0.588088	-0.00890578	0.587825	0.991562	0.948916	-0.00500995	1.04011	0.719572	0.78183	-0.005571	0.83413	0.649209	0.902152	-0.000825692	0.913181	0.883297	1.10873	-0.000884261	1.09392	1.96217	0.964422	-0.00335447	1.0202	1.05324	0.925564	-0.00115948	0.892393	0.437168	0.934057	-0.00336218	0.998923	1.10582	1.13399	0.000966565	1.09275	0	0.72871	-0.00483363	0.750419	1.51592	1.03499	0.000240624	1.01162	1.154	0.916001	-0.00409775	1.02808	1.44984	0.966294	-0.00295644	1.00664	1.07032	1.08224	0.00039691	1.0463	0.806743	0.990903	2.96646e-05	0.991645	1.12867	0.843747	-0.00360499	0.871778	0.163343	0.632848	-0.00564353	0.611597	0.617437	0.943181	-0.00211835	0.975477	0.986217	1.17402	0.00137986	1.12235	0.872236	0.904881	-0.00224071	0.967731	0.758662	0.887878	-0.00313124	0.892388	0.945652	0.874206	-0.0027685	0.853243	0.961706	0.633014	-0.00741386	0.621576	0.256202	0.801867	-0.00432394	0.809796	0.55341	1.15736	0.00134775	1.13084	0	0.764581	-0.0048303	0.731668	1.63002	1.01458	-0.00186723	1.028	1.14559	0.834273	-0.00392025	0.857758	0.883946	1.22438	0.000958951	1.14304	0.991868	1.04942	0.000272764	1.03565	1.58987	0.81125	-0.00520784	0.84463	0.18772	0.797655	-0.00506987	0.794041	0.617361	0.932118	-0.000926329	0.913315	0.712553	0.966083	-0.00135952	0.987001	0.966947	0.949483	-0.00404027	1.02714	1.43521	1.17156	0.00129584	1.13616	0.756123	0.882146	-0.00199758	0.876827	1.1077	0.941607	-0.00150416	0.941763	1.2439	0.754505	-0.00628235	0.726992	0	0.774521	-0.00533493	0.811278	1.37526	0.737169	-0.00464891	0.706013	0.460197	0.882798	-0.0030253	0.960365	0.695071	1.03912	-0.00112881	1.0367	1.15722	0.779053	-0.00455309	0.760967	0.88712	0.758239	-0.0047873	0.764509	0.814453	0.948874	-0.00167151	0.930124	2.31146	0.847699	-0.00272568	0.859623	1.05308	0.656105	-0.00534453	0.640166	0.667377	0.783632	-0.00328401	0.823943	0.681606	0.926064	-0.00146919	0.95443	1.26417	0.852899	-0.00336136	0.851938	0.759732	0.900073	-0.00160974	0.882979	0.69329	0.930281	-0.0020958	0.914888	1.77468	0.731485	-0.00665453	0.73212	1.26093	0.928129	-0.00178198	0.91609	1.08476	1.27656	0.0014825	1.20548	0.86564	0.460544	-0.00984937	0.42226	0.657081	1.13886	0.000425599	1.08872	0.364058	0.927906	-0.00326316	0.941228	1.14474	0.88498	-0.00596435	0.981894	1.07349	0.917478	-0.0047955	0.949275	0.831823	0.843211	-0.00330426	0.861821	1.44297	0.931741	-0.00263397	0.980581	1.19922	0.363834	-0.01072	0.271324	1.04264	0.878181	-0.00346737	0.950493	0.937445	0.839894	-0.00339198	0.846951	0.662948	1.05501	-0.000873556	1.06581	1.95887	0.762599	-0.0059481	0.842119	1.20352	0.877732	-0.00216822	0.909837	1.46873	0.985139	-0.0032269	1.01361	1.13065	0.908024	-0.00154306	0.943805	1.60249	0.845639	-0.0039298	0.850245
101.122	40	40		45	0.125995	0.27526	-0.0112438	0.133468	1.08113	1.00083	-0.000990075	0.971936	0.473249	0.563189	-0.00719901	0.467065	0.565095	0.944955	-0.00172686	0.925196	0.585661	0.915231	-0.00311328	0.936202	0.437005	0.777561	-0.00440065	0.766689	1.17652	1.21476	0.00186623	1.16115	1.14026	0.782829	-0.00380216	0.8145	1.16259	1.05382	-0.000982267	1.05389	1.02129	1.16043	0.000213117	1.13251	0.730431	0.682951	-0.00688331	0.668601	0.996364	0.862009	-0.00216365	0.910742	0.765311	1.03495	-0.00173054	1.04342	0.866731	0.982177	-0.000276476	0.964823	1.30009	1.13827	2.611e-05	1.08113	0.434713	1.14007	2.1559e-05	1.10775	0.681364	0.823972	-0.00404179	0.812664	0	0.800343	-0.0038554	0.782402	0.8719	0.863614	-0.00328911	0.927575	0.378292	0.704182	-0.00648899	0.684234	0.205317	0.785425	-0.00522668	0.768178	1.03518	0.798475	-0.00387712	0.803851	0.41308	0.880026	-0.00260917	0.882995	1.52317	1.10377	0.0017719	1.08242	0.828705	0.984527	-0.00196689	0.975539	1.01737	1.18676	0.00146754	1.14361	0.995231	1.19227	0.0021449	1.14153	0.387815	0.639937	-0.00792465	0.646768	1.07223	1.29098	0.0028505	1.237	0.444907	0.86187	-0.00455165	0.896345	1.20323	1.0576	5.52817e-05	1.03827	0.295493	0.763756	-0.00463387	0.833877	0.453294	0.956461	-0.00079081	0.949492	1.18303	0.64704	-0.00589684	0.667152	1.29956	0.881234	-0.00354867	0.95464	0.389449	0.962642	-0.00386498	0.974511	0.125995	0.27526	-0.0112438	0.133468	0.708955	0.790408	-0.00173364	0.824441	0.227492	0.714567	-0.00394977	0.671429	1.02217	0.838789	-0.00313994	0.881511	0.362201	0.625724	-0.00661505	0.605803	0.455805	0.7174	-0.0042006	0.7202	0.874744	0.841389	-0.00415444	0.887016	1.4241	1.03726	-0.000314285	0.995598	0.891298	1.00417	-0.00161681	0.995141	0.199757	0.832078	-0.00313191	0.855672	1.13275	0.828234	-0.00347189	0.812337	1.04094	1.08962	0.000756978	1.04846	0.768254	1.04653	-0.000576518	1.01975	1.04112	0.776424	-0.00576069	0.808414	0.998058	1.13605	0.000102268	1.08466	1.10904	1.13384	0.000928727	1.08828	0.546311	0.942322	-0.00242081	1.00663	0.644946	1.07593	-0.000201031	1.05858	0.590898	0.886771	-0.0023699	0.917387	0.4447	0.768554	-0.00523202	0.747597	0.187561	0.922906	-0.00407133	0.972934	0.524866	0.690116	-0.00620853	0.6698	0.636952	1.1156	0.000836359	1.08689	0.397053	0.895117	-0.00245621	0.926525	0.664181	0.979087	-0.00227163	0.981366	1.29367	1.05109	9.45612e-05	1.01936	0.293449	0.586076	-0.00756237	0.552202	0.503331	0.975521	-0.000302548	0.976622	1.66047	0.939974	-0.00358683	1.00694	1.5227	0.628237	-0.00670977	0.639551	0.411376	0.761235	-0.00589283	0.797011	1.6177	0.843785	-0.00286191	0.863927	1.9037	1.01412	0.00097087	1.01771	0.488137	0.663408	-0.00605355	0.662353	2.13043	1.14438	0.000574253	1.13569	0.590934	0.667863	-0.00730558	0.656106	1.23131	0.866617	-0.00281029	0.883054	0.742123	0.875878	-0.00191526	0.875191	0.818888	0.778226	-0.00381445	0.786149	0.151372	0.295166	-0.0106729	0.141097	1.84942	1.16892	0.00348827	1.17337	0.417852	0.635556	-0.00652993	0.640831	1.04312	1.00664	-0.000905793	1.01608	0	0.555165	-0.00790868	0.500292	0.816043	1.03493	-0.00162565	1.02592	1.56389	0.894824	-0.00291267	0.956533	1.01984	0.929041	-0.00303383	0.995094	0.51913	1.00049	-0.0024179	1.00522	0.988596	0.79277	-0.00515258	0.817785	0.754497	0.854411	-0.00259849	0.853158	0.236651	0.327799	-0.00954081	0.173862	0.251763	0.736516	-0.00778464	0.953884	0.693214	0.995356	-0.00166859	0.966743	1.21585	1.13888	0.000317722	1.09905	0.215165	0.490307	-0.00879526	0.38178	0.841654	0.84254	-0.00337609	0.841355	0.215251	0.911834	-0.00307458	0.948129	1.3548	0.82837	-0.00372516	0.850627	0.312484	1.07361	-0.00149178	1.00894	0.147305	0.846319	-0.00371677	0.900811	0.811331	1.03077	-0.00021442	0.997086	0.581993	0.856728	-0.00521173	0.95159	0.218341	0.844025	-0.00670225	0.988327	0.58317	0.982782	-0.00124106	0.948811	0.930785	1.13024	-0.00123997	1.14791	0.686684	0.957779	-0.00301896	0.975515	0.626495	1.03325	-0.00237104	1.03678	0.895896	1.07228	0.000640709	1.05365	1.22733	1.00951	-0.00153832	1.01318	0	0.431364	-0.00853067	0.288299	0.084057	0.403771	-0.00826296	0.304699	0.904341	1.12516	-0.00041422	1.08872	0.904232	0.728814	-0.00522296	0.746271	0.225001	0.667818	-0.00589035	0.659018	0.783317	0.830592	-0.0036936	0.847838	0.679673	0.860712	-0.00626775	0.971828	0.587352	0.798345	-0.00375708	0.786018	1.2103	0.941783	-0.00190506	0.98237	0.962779	1.00422	-0.000199763	0.99167	1.53491	0.908258	-0.00146023	0.892654	0.773062	0.787707	-0.00441834	0.811447	1.9472	0.812779	-0.00404712	0.810579	1.0595	0.867566	-0.00281151	0.894386	0.323862	0.812959	-0.00443545	0.821732	1.09604	0.973684	-0.000812046	0.985157	1.10505	0.90606	-0.00250313	0.963148	1.03587	0.743909	-0.00320914	0.80694	0.669736	0.872666	-0.00308397	0.922467	0.862507	0.782849	-0.00540919	0.849481	0.697201	0.846613	-0.00366497	0.879612	0.393269	1.4413	0.00137768	1.39745	1.02948	0.74446	-0.00649107	0.91863	0.608003	0.731737	-0.0042289	0.776798	0.981498	0.912475	-0.00262975	0.946487	1.63527	0.819026	-0.00452587	0.867462	1.07192	0.989057	-0.00178456	0.985682	0.832649	1.00747	-0.00236579	1.03036	1.01384	0.805252	-0.00213708	0.845131	1.16757	1.15531	0.000721164	1.13309	1.01078	1.02365	-0.000990957	0.990024	0.300111	0.853071	-0.00338582	0.911522	1.36194	0.891884	-0.0022025	0.933198	0.949998	0.942163	-0.000616524	0.947056	0.486913	0.8375	-0.00370994	0.845281	1.2051	1.1313	0.00132081	1.14004	0.500627	0.851073	-0.00363674	0.876512	0.85643	1.02541	-0.00152102	1.02379	0.644484	0.671867	-0.00463898	0.660233	1.24682	0.93426	-0.00106419	0.914766	1.21173	1.30565	0.00383077	1.27268	0.376901	0.907564	-0.00169226	0.944385	0.254951	0.585885	-0.0076187	0.537694	0.944553	0.985105	-0.000925588	0.961632	0.357401	0.579216	-0.00883693	0.577162	0.496648	0.943825	-0.00517229	1.04011	1.44166	0.776257	-0.0055736	0.822175	0.650343	0.901359	-0.000761323	0.913181	0.80035	1.10776	-0.00106388	1.09392	1.60854	0.961015	-0.00346035	1.0202	2.11016	0.924397	-0.0011749	0.892393	0.437932	0.930624	-0.00350445	0.998923	1.22819	1.1349	0.000845318	1.09275	0.266786	0.723925	-0.00473596	0.745756	1.01116	1.03521	0.00020079	1.01162	0.86593	0.91186	-0.00418371	1.02808	0.967844	0.963275	-0.00308367	1.00664	0.793556	1.08257	0.00028156	1.0463	1.33537	0.990936	3.4583e-05	0.991645	0.806448	0.840137	-0.00361538	0.865506	1.47429	0.627285	-0.00548113	0.606656	0.773146	0.941029	-0.00218643	0.975477	0.79055	1.17533	0.00124123	1.12235	0.582507	0.902631	-0.00225971	0.967731	1.52188	0.884751	-0.00312241	0.890195	1.18057	0.871448	-0.0027465	0.853243	0.481693	0.625633	-0.00734731	0.614516	0.25665	0.797567	-0.00427621	0.805884	0.554378	1.15864	0.00121851	1.13084	0.915155	0.759763	-0.00480557	0.726595	1.42902	1.01265	-0.00199864	1.028	0.382531	0.83035	-0.00392515	0.857758	0.885491	1.22523	0.000730432	1.14304	1.98941	1.04968	0.000247571	1.03565	0	0.80604	-0.00521217	0.837077	0.564143	0.792573	-0.00509462	0.787776	1.06044	0.931197	-0.00091671	0.913315	0.849604	0.964702	-0.00140332	0.987001	0.484318	0.94538	-0.00416722	1.02714	1.11858	1.17276	0.0011175	1.13616	0.378722	0.88016	-0.00197337	0.876827	0.553897	0.94009	-0.00152913	0.941763	0.339531	0.748211	-0.00630561	0.717731	0.632068	0.769181	-0.00534516	0.802553	0.275533	0.732558	-0.00457385	0.700649	0.922002	0.879759	-0.0030522	0.960365	1.04542	1.03794	-0.00124461	1.0367	1.15924	0.774505	-0.00454392	0.754615	0.533203	0.75348	-0.00472905	0.759533	0.815876	0.947201	-0.00167312	0.930124	0.385275	0.844979	-0.00271404	0.856495	1.26591	0.65083	-0.00520535	0.634395	0.891392	0.780393	-0.00319335	0.821743	0.936609	0.924597	-0.00146535	0.951758	1.47956	0.849534	-0.00336864	0.848572	1.01475	0.898484	-0.00156697	0.882979	1.39132	0.92818	-0.00210627	0.914888	0.888893	0.724836	-0.0066426	0.72689	0.65492	0.926345	-0.00178583	0.91609	0	1.2779	0.00120395	1.20548	0.399991	0.450782	-0.0096752	0.413771	0.708784	1.13922	0.000280979	1.08872	0	0.924594	-0.00336221	0.941228	0.369818	0.878941	-0.00611508	0.981894	0.477412	0.912615	-0.00493038	0.949275	0.648009	0.83992	-0.00327896	0.858467	0.722024	0.929079	-0.00269073	0.980581	0.146234	0.353237	-0.010474	0.26395	0.665001	0.874707	-0.00348053	0.944491	0.80378	0.836515	-0.00336582	0.843894	0.442738	1.05409	-0.000981659	1.06581	0.734536	0.756646	-0.00595829	0.829424	0.662039	0.87558	-0.00213739	0.906877	0.565013	0.98184	-0.00337113	1.01361	0.880236	0.906492	-0.00152045	0.940977	0.400321	0.841708	-0.00393367	0.845502
0	41	41		46	1.58381	0.264164	-0.0109488	0.128528	1.31659	0.999801	-0.0010624	0.971936	0.892023	0.556065	-0.00704859	0.467065	0.614789	0.943217	-0.00174998	0.925196	1.01912	0.912077	-0.00319691	0.936202	1.33046	0.773171	-0.00437932	0.76178	1.49993	1.21655	0.0017046	1.16115	2.05876	0.779068	-0.00371946	0.810228	1.5233	1.05277	-0.00111159	1.05389	1.12678	1.16054	1.44097e-06	1.13251	1.18706	0.676087	-0.00684446	0.661825	0.842618	0.859864	-0.00212523	0.906661	1.99871	1.03314	-0.00187925	1.04342	0.439793	0.981897	-0.000284798	0.964823	1.31937	1.13822	-0.00014234	1.08113	1.21429	1.14001	-0.00012895	1.10775	1.26526	0.819927	-0.00404772	0.808375	0.515222	0.796505	-0.00382142	0.778154	1.10604	0.860333	-0.00327449	0.921164	0.897052	0.697714	-0.00644738	0.678318	0.416724	0.780193	-0.00523846	0.763254	0.630323	0.794611	-0.0038511	0.8002	2.09603	0.877417	-0.00261068	0.882995	0.772882	1.10553	0.00173408	1.08242	0.974389	0.982521	-0.00204616	0.975539	1.80922	1.18815	0.00132711	1.14361	1.48682	1.19435	0.00201637	1.14153	0.655945	0.632033	-0.00788322	0.637525	0.920151	1.29374	0.00266091	1.237	1.13017	0.857287	-0.00461319	0.888356	0.406347	1.05762	-2.77541e-05	1.03827	1.10054	0.759128	-0.00462237	0.823241	1.11756	0.955671	-0.000789445	0.949492	0.599688	0.6412	-0.00578366	0.661584	0.164649	0.877663	-0.00359374	0.95464	0.857639	0.9587	-0.00402063	0.974511	1.58381	0.264164	-0.0109488	0.128528	0.959292	0.788741	-0.00160024	0.824441	0.461733	0.710669	-0.00384726	0.666868	0.933696	0.835669	-0.0031019	0.875826	0.858895	0.619159	-0.0065145	0.598447	2.16172	0.71326	-0.00407855	0.715594	1.03715	0.837231	-0.00416265	0.887016	1.00683	1.03689	-0.000414803	0.995598	1.37982	1.00251	-0.00171729	0.995141	1.21632	0.828966	-0.00309153	0.851238	0.655947	0.824767	-0.00346207	0.808788	1.10707	1.09033	0.000663389	1.04846	1.04083	1.0459	-0.000678458	1.01975	1.32037	0.77066	-0.00576628	0.799515	1.4729	1.13607	-5.90917e-05	1.08466	1.7236	1.1347	0.000797117	1.08828	1.2772	0.939882	-0.00246009	1.00145	0.931235	1.07568	-0.000312692	1.05858	1.56152	0.884401	-0.00236964	0.913677	1.80744	0.763325	-0.00522479	0.741843	0.761372	0.91877	-0.00420139	0.972934	1.21803	0.683942	-0.00613868	0.663218	1.0507	1.11638	0.00072364	1.08689	1.12985	0.892659	-0.00246028	0.922153	1.68676	0.976791	-0.00231984	0.981366	1.40744	1.05116	2.82892e-05	1.01936	0.595603	0.578569	-0.00745254	0.545867	0.65653	0.97522	-0.000298627	0.976622	0.842548	0.936316	-0.00372934	1.00694	0.772644	0.621577	-0.00661231	0.633128	0.417477	0.755346	-0.00588626	0.788184	1.36717	0.840945	-0.00281978	0.861425	1.28742	1.0151	0.00098275	1.01771	0.892669	0.657397	-0.00596836	0.656186	1.68211	1.14491	0.000478214	1.13569	1.16109	0.660569	-0.00728386	0.646954	0.312394	0.863807	-0.00280965	0.879401	1.69642	0.873993	-0.00185647	0.875191	0.831033	0.774446	-0.00374708	0.781967	0.307234	0.284639	-0.0103803	0.141097	1.60911	1.17237	0.00342538	1.17337	0.42405	0.629079	-0.0064248	0.635423	1.05859	1.00569	-0.000979115	1.01608	1.26768	0.547319	-0.00778222	0.493754	1.06442	1.03323	-0.00177012	1.02592	1.32257	0.891893	-0.00295078	0.956533	1.72495	0.925965	-0.0031181	0.988771	1.16008	0.998012	-0.00254528	1.00522	1.93853	0.787611	-0.00516572	0.810338	0.509891	0.85183	-0.00256341	0.853158	0.819091	0.318413	-0.00922992	0.173859	1.21616	0.728694	-0.0078604	0.929434	1.14946	0.993642	-0.00175964	0.966743	1.1302	1.13912	0.000157667	1.09905	0.873426	0.481591	-0.00863623	0.37803	1.70998	0.839171	-0.00336158	0.837868	1.31066	0.908729	-0.0031361	0.948129	0.784534	0.824648	-0.00372062	0.844097	1.27006	1.07204	-0.00164809	1.00894	0.999088	0.842598	-0.00372583	0.900811	0.886602	1.03051	-0.000294171	0.997086	1.06431	0.851465	-0.00531461	0.95159	2.21801	0.837254	-0.00683931	0.969031	0.822445	0.981507	-0.00131001	0.948811	0.944589	1.1289	-0.00145101	1.14791	1.44242	0.954709	-0.00312184	0.975515	1.54457	1.0308	-0.0025143	1.03678	0.454591	1.0729	0.000586041	1.05365	0.207589	1.00793	-0.00161377	1.01318	0.82083	0.422948	-0.00830079	0.288299	0.170607	0.395653	-0.00797303	0.304699	0.611157	1.12465	-0.00061207	1.08872	1.27524	0.723627	-0.0051513	0.741506	0.990986	0.661981	-0.0057849	0.654098	1.09266	0.826909	-0.0036733	0.841055	0.689754	0.854364	-0.00643033	0.971828	1.31253	0.794605	-0.00372423	0.780777	0.409415	0.939872	-0.0019155	0.978515	0.760175	1.004	-0.000224487	0.99167	1.16825	0.906798	-0.00145866	0.892654	0.927752	0.783306	-0.00438352	0.805815	0	0.808727	-0.00405778	0.805106	0.537607	0.864767	-0.00278596	0.889162	0.657331	0.808527	-0.00442854	0.816777	1.1123	0.972851	-0.000854574	0.985157	0.97527	0.903543	-0.00253199	0.963148	1.5191	0.740767	-0.00307511	0.804001	0.339834	0.869569	-0.0031101	0.917196	1.7506	0.77742	-0.00544868	0.839415	0.884427	0.842933	-0.00369554	0.879612	2.53297	1.44246	0.000922355	1.39745	0.783559	0.737947	-0.00653617	0.888849	0.822695	0.727557	-0.00413148	0.773617	0.634182	0.909827	-0.00266458	0.946487	0.602916	0.814484	-0.00455853	0.858834	1.32137	0.987233	-0.00186392	0.985682	1.12666	1.00503	-0.00252494	1.03036	1.20207	0.803165	-0.00203789	0.842473	0.862031	1.15594	0.000549442	1.13309	1.36769	1.02261	-0.00108385	0.990024	1.01622	0.849678	-0.00340111	0.911522	0.230357	0.889695	-0.00217518	0.929983	0.214004	0.941563	-0.000584003	0.947056	1.40252	0.833805	-0.00367969	0.842604	0.733785	1.13256	0.00119334	1.14004	1.10233	0.847435	-0.00363846	0.87097	1.08641	1.02383	-0.00163252	1.02379	0.654042	0.6673	-0.00449566	0.655233	0.947801	0.933208	-0.00103972	0.914766	0.409901	1.30936	0.00357461	1.27268	1.14747	0.905873	-0.00169071	0.944385	0.64683	0.578329	-0.00749406	0.530357	1.59902	0.984171	-0.000940693	0.961632	0	0.570415	-0.00876485	0.566693	1.00803	0.938571	-0.00533414	1.04011	0.73152	0.770684	-0.00557141	0.810532	0.989983	0.900628	-0.000699925	0.913181	1.54211	1.1066	-0.00124481	1.09392	0.362352	0.957501	-0.00356684	1.01198	0.71382	0.923211	-0.00119977	0.892393	1.33328	0.927046	-0.00365225	0.998923	1.21585	1.13568	0.000722794	1.09275	0.541486	0.719238	-0.00463853	0.741125	1.26013	1.03539	0.000161366	1.01162	1.46609	0.907634	-0.00426723	1.00871	0.859577	0.960126	-0.003214	1.00664	1.00696	1.0828	0.000162462	1.0463	0.778825	0.990972	3.87167e-05	0.991645	0.818408	0.836514	-0.00363189	0.859279	1.16405	0.621885	-0.00532023	0.601862	1.25695	0.938807	-0.00225657	0.970331	0.902434	1.1765	0.00110309	1.12235	0.88672	0.900361	-0.00227983	0.962007	0.77126	0.881634	-0.00311163	0.888009	1.00449	0.868714	-0.00272254	0.853243	1.46651	0.618319	-0.00728042	0.607551	1.04182	0.793316	-0.00422703	0.801994	0.8439	1.15979	0.0010867	1.13084	1.6276	0.754969	-0.00478229	0.721597	1.24127	1.01058	-0.00213215	1.028	0.97051	0.826422	-0.00393074	0.857758	0.384575	1.22584	0.000498508	1.14304	1.3452	1.04991	0.000223973	1.03565	0	0.800826	-0.00521596	0.829592	1.5286	0.787465	-0.00512419	0.781562	1.7951	0.930284	-0.000908626	0.913315	0.960843	0.963276	-0.00144946	0.987001	1.14848	0.941148	-0.0042966	1.02714	0.809677	1.17379	0.0009351	1.13616	1.1543	0.878199	-0.00195059	0.876827	1.03148	0.938548	-0.00155541	0.941763	0.919993	0.741892	-0.00633343	0.708845	0.641442	0.763829	-0.00536012	0.793927	0.559239	0.72802	-0.0045019	0.695375	1.40352	0.876692	-0.00308136	0.953651	1.06093	1.03663	-0.00136314	1.0367	1.17644	0.769965	-0.00453627	0.748369	1.44477	0.748781	-0.00467025	0.754593	0.827977	0.945528	-0.00167256	0.930124	0.586483	0.842269	-0.00270692	0.853378	0.428227	0.645694	-0.00506618	0.628739	0.452306	0.777246	-0.00309897	0.81955	0.976335	0.923134	-0.0014614	0.949096	0.856778	0.846161	-0.00337721	0.845219	1.0298	0.896938	-0.00152529	0.882979	0.352401	0.926068	-0.00211781	0.914888	0.902076	0.718201	-0.00662643	0.721704	0.97274	0.924557	-0.0017906	0.91609	1.37847	1.27896	0.000917664	1.20548	1.176	0.441195	-0.0094981	0.405491	1.18309	1.13943	0.000135732	1.08872	1.48226	0.92118	-0.00346686	0.941228	1.23226	0.87275	-0.00626736	0.981894	0.726739	0.907617	-0.00506525	0.949275	1.29141	0.836653	-0.00325347	0.855125	0.293093	0.926358	-0.00275023	0.980581	1.3193	0.342887	-0.0102247	0.256871	0.867407	0.87122	-0.00349376	0.938526	1.36086	0.833163	-0.00333974	0.840848	0.673956	1.05305	-0.00108976	1.06581	0.910897	0.750682	-0.00596866	0.817002	1.10085	0.873457	-0.0021076	0.903927	0.573393	0.978395	-0.00351956	1.01361	0.701508	0.904982	-0.00149914	0.938157	1.22121	0.837772	-0.00393826	0.840785
54.5386	42	42		47	0.213501	0.253363	-0.0106515	0.12388	1.54107	0.998701	-0.00113721	0.971936	0.893674	0.549092	-0.00689542	0.467065	1.27488	0.941455	-0.0017737	0.925196	0.765331	0.908836	-0.00328602	0.936202	0.444307	0.768802	-0.00435889	0.756914	1.66562	1.21817	0.00154228	1.16115	0.386007	0.775391	-0.0036341	0.805978	0.892001	1.0516	-0.00124287	1.05389	1.58275	1.16043	-0.000215445	1.13251	0.816826	0.669263	-0.00680398	0.655117	0.844177	0.857758	-0.00208738	0.902598	1.11109	1.03119	-0.00203291	1.04342	2.35431	0.981608	-0.000293622	0.964823	1.22029	1.13799	-0.000311363	1.08113	1.77122	1.13981	-0.000278244	1.10775	1.16453	0.815876	-0.00405521	0.80411	0.516175	0.7927	-0.00378838	0.773958	0.886468	0.857065	-0.00326186	0.914797	0.769226	0.691288	-0.00640479	0.672481	0.834991	0.774949	-0.00524803	0.758374	1.26298	0.790772	-0.00382636	0.796576	0.419983	0.874804	-0.00261587	0.882995	1.03242	1.10724	0.00169408	1.08242	1.77847	0.980434	-0.00212688	0.975539	1.2286	1.18941	0.0011863	1.14361	1.78903	1.1963	0.00188679	1.14153	0.394295	0.624171	-0.00784018	0.628421	0.921854	1.2963	0.00247198	1.237	0.961719	0.852643	-0.0046756	0.88044	0.713442	1.05755	-0.000112599	1.03827	0.600861	0.75451	-0.0046145	0.812742	1.25177	0.954882	-0.000788093	0.949492	0.720957	0.635474	-0.00566866	0.656083	0.494861	0.874046	-0.00364234	0.95464	0.991871	0.9546	-0.00417915	0.974511	0.213501	0.253363	-0.0106515	0.12388	0	0.787208	-0.001466	0.824441	0.462587	0.706872	-0.00374637	0.662419	0.311462	0.832585	-0.00306465	0.870184	0.983235	0.612694	-0.0064159	0.591188	0.772369	0.709243	-0.00395516	0.711062	0.44468	0.833064	-0.0041714	0.887016	0.899302	1.03643	-0.000520186	0.995598	0.868089	1.00074	-0.00182001	0.995141	0.609286	0.825894	-0.00305337	0.846827	0.657161	0.821309	-0.00345451	0.805282	1.86831	1.09094	0.000566315	1.04846	1.04276	1.04517	-0.00078008	1.01975	1.05852	0.764891	-0.00577207	0.790714	1.60772	1.13593	-0.000222109	1.08466	1.52683	1.13543	0.000662434	1.08828	1.16803	0.937402	-0.00249866	0.9963	0.724945	1.07531	-0.000427862	1.05858	1.68456	0.882031	-0.0023704	0.909983	1.35639	0.758104	-0.00521785	0.73622	0.38139	0.914501	-0.004336	0.972934	0.456749	0.677839	-0.00606775	0.656837	1.21515	1.11705	0.000608125	1.08689	2.02409	0.890198	-0.00246193	0.917802	1.01292	0.974448	-0.0023659	0.981366	0.939088	1.05115	-4.07094e-05	1.01936	0	0.571171	-0.00734487	0.53969	0.730746	0.974923	-0.00029566	0.976622	1.68821	0.932514	-0.00387733	1.00694	0	0.615012	-0.00651702	0.626774	0.836499	0.749462	-0.0058816	0.779455	0.4105	0.838146	-0.00277788	0.858931	1.61185	1.01609	0.000991329	1.01771	0.595552	0.651471	-0.00588414	0.650091	1.44242	1.14534	0.000386377	1.13569	0.921798	0.653296	-0.00726134	0.637929	1.25189	0.860998	-0.0028098	0.875763	0.943153	0.872166	-0.00179734	0.875191	1.38762	0.770732	-0.00368068	0.777817	0.153901	0.274406	-0.0100861	0.141097	2.01578	1.17577	0.00336197	1.17337	0.55938	0.622707	-0.00631824	0.630121	1.13111	1.00468	-0.00105622	1.01608	0	0.5396	-0.00765511	0.487399	1.06639	1.03139	-0.00191702	1.02592	0.530005	0.888921	-0.00299329	0.956533	1.03688	0.922805	-0.0032024	0.982491	0.951103	0.995403	-0.00267339	1.00522	0.430149	0.782439	-0.00517806	0.803008	0.681965	0.849284	-0.00252789	0.853158	0.0721095	0.30934	-0.00891735	0.173856	0.961806	0.720795	-0.00793564	0.90563	0.518973	0.991836	-0.00185383	0.966743	1.23616	1.1392	-6.31848e-06	1.09905	0	0.473035	-0.00847569	0.374607	0.684574	0.835817	-0.00334826	0.834406	0.437696	0.90556	-0.00320262	0.948129	1.77043	0.820927	-0.00372076	0.837643	2.06826	1.07031	-0.00180333	1.00894	0.499719	0.838866	-0.00373765	0.900811	1.01559	1.03018	-0.000379615	0.997086	0.829588	0.846097	-0.00542296	0.95159	1.33194	0.830346	-0.00697714	0.950126	0.7911	0.980161	-0.00138322	0.948811	1.73653	1.12734	-0.00165898	1.14791	1.63275	0.951535	-0.00322729	0.975515	1.3657	1.02822	-0.00265882	1.03678	1.3663	1.07346	0.000531156	1.05365	0.831892	1.00628	-0.00168903	1.01318	0.548232	0.414763	-0.00806967	0.288299	0.128192	0.387826	-0.00768053	0.304699	1.84094	1.12393	-0.000813524	1.08872	0.816909	0.718513	-0.00507757	0.736771	0.99282	0.656248	-0.00568014	0.649291	0.895832	0.823245	-0.00365522	0.83434	1.15172	0.847851	-0.00659607	0.971828	0.716599	0.790896	-0.00369267	0.775634	0.820346	0.937952	-0.00192556	0.974676	0.543211	1.00377	-0.00025071	0.99167	1.56055	0.90534	-0.00145812	0.892654	1.14435	0.778939	-0.00435081	0.800223	0.564833	0.804663	-0.00406989	0.799682	0.807903	0.861994	-0.00276168	0.883978	0.329274	0.804103	-0.00441867	0.811878	0.618399	0.971973	-0.000903498	0.985157	0.867542	0.900996	-0.00256194	0.963148	0.819402	0.737759	-0.00294035	0.801073	1.02139	0.866444	-0.00313974	0.911955	0.876919	0.77195	-0.00549165	0.829469	0.531638	0.83922	-0.00373146	0.879612	2.0032	1.44315	0.000460636	1.39745	0.785009	0.731387	-0.00658381	0.861257	0.206054	0.723473	-0.00403547	0.770449	1.81724	0.907145	-0.00269978	0.946487	1.05856	0.809909	-0.00459099	0.850292	1.40232	0.985329	-0.00194392	0.985682	1.12875	1.00242	-0.00268899	1.03036	0.858981	0.801175	-0.00194286	0.839824	2.26958	1.1564	0.000373018	1.13309	1.37022	1.02148	-0.0011788	0.990024	1.32425	0.846268	-0.00341897	0.911522	0.692349	0.887533	-0.00214995	0.926779	0.858672	0.940994	-0.000552735	0.947056	0.825907	0.830142	-0.00364564	0.839942	0.490096	1.13368	0.00105608	1.14004	1.36013	0.843796	-0.00364056	0.865464	0.43537	1.02214	-0.00174643	1.02379	0.786303	0.662876	-0.00435222	0.65034	0.633037	0.93218	-0.00101631	0.914766	0.821319	1.3128	0.00330437	1.27268	0.766398	0.904181	-0.00169217	0.944385	0.518421	0.570898	-0.00736674	0.523331	1.06692	0.983224	-0.000952953	0.961632	0.363373	0.561687	-0.00868949	0.556415	1.00989	0.933156	-0.00549694	1.04011	0.366437	0.765116	-0.00556485	0.799192	1.98363	0.899957	-0.000642764	0.913181	0.899626	1.10527	-0.00142701	1.09392	0.181511	0.953881	-0.00367361	1.00385	1.07271	0.921995	-0.00123344	0.892393	1.781	0.923319	-0.00380214	0.998923	1.12627	1.13634	0.000598914	1.09275	1.08498	0.714647	-0.00454281	0.736527	1.07466	1.03553	0.000121594	1.01162	0.586933	0.903326	-0.00434839	0.990256	0.984016	0.956846	-0.00334645	1.00664	1.00882	1.0829	3.96003e-05	1.0463	1.19253	0.991013	4.1694e-05	0.991645	0.819923	0.832872	-0.00365355	0.853096	0.665451	0.616644	-0.00516143	0.597212	0.943277	0.936515	-0.00232806	0.965214	1.00445	1.17754	0.000965227	1.12235	1.33402	0.898071	-0.0023003	0.95632	0.386343	0.878529	-0.00309732	0.885831	1.13558	0.866004	-0.00269638	0.853243	0.244871	0.611073	-0.00721305	0.600678	0.521876	0.789114	-0.00417555	0.798126	0.845461	1.16081	0.000951703	1.13084	2.56105	0.750198	-0.00476038	0.716676	1.66016	1.00838	-0.00226866	1.028	0.583383	0.822488	-0.00393881	0.857758	1.414	1.22622	0.000264312	1.14304	1.23444	1.05013	0.000200972	1.03565	0.647704	0.795608	-0.00521921	0.822174	0.76476	0.782323	-0.00515922	0.775399	1.25755	0.929379	-0.000901163	0.913315	1.14073	0.961802	-0.00149812	0.987001	1.97293	0.936786	-0.00442721	1.02714	1.2995	1.17463	0.000749019	1.13616	1.02808	0.876259	-0.00192911	0.876827	0.939526	0.936979	-0.00158315	0.941763	0.921695	0.735543	-0.00636581	0.700318	0.803286	0.758459	-0.00538037	0.785398	0.280137	0.723553	-0.004432	0.690188	0	0.873596	-0.00311227	0.946987	1.67285	1.03521	-0.00148445	1.0367	1.65242	0.765432	-0.00452978	0.742227	0.722816	0.74414	-0.0046099	0.749687	1.93829	0.943856	-0.00167081	0.930124	1.17514	0.839564	-0.00270356	0.850273	0.21451	0.640697	-0.00492736	0.623194	1.81484	0.774196	-0.00300115	0.817362	1.15932	0.921674	-0.00145712	0.946445	1.93346	0.842781	-0.00338297	0.841879	1.0317	0.895433	-0.00148435	0.882979	0.470738	0.923945	-0.00212992	0.914888	0.602497	0.711584	-0.00660574	0.71656	0.871648	0.922763	-0.00179633	0.91609	1.10482	1.27973	0.000622459	1.20548	0.602794	0.431787	-0.0093179	0.397414	0.875342	1.13949	-9.85796e-06	1.08872	1.6704	0.917659	-0.00357646	0.941228	1.06242	0.866405	-0.00642124	0.981894	0.850645	0.902485	-0.00519968	0.949275	0.980734	0.833413	-0.00322771	0.851797	1.17601	0.923577	-0.00281224	0.980581	0.223264	0.332789	-0.00997227	0.250077	1.06191	0.867719	-0.0035073	0.932599	0.954774	0.829836	-0.00331404	0.837814	1.57772	1.05191	-0.00119843	1.06581	0.581036	0.744709	-0.00597838	0.804849	0.673101	0.871364	-0.00207852	0.900987	1.49588	0.9748	-0.003672	1.01361	0.575139	0.903493	-0.00147891	0.935345	1.63211	0.833831	-0.00394354	0.836095
168.845	43	43		48	0	0.242861	-0.0103524	0.119505	1.7943	0.997526	-0.00121197	0.971936	0.840684	0.542274	-0.00673988	0.467065	0.292717	0.939669	-0.00179773	0.925196	0	0.905503	-0.00338115	0.936202	0.452734	0.764453	-0.00433854	0.75209	0.670512	1.21963	0.0013788	1.16115	0.524438	0.771801	-0.00354564	0.801751	0.506908	1.05029	-0.00137604	1.05389	0.367518	1.16011	-0.000437822	1.13251	0.151193	0.66248	-0.00676149	0.648477	1.03223	0.85569	-0.00204942	0.898554	0.339311	1.02908	-0.00219097	1.04342	0.149655	0.981309	-0.00030337	0.964823	0.932061	1.13759	-0.000480684	1.08113	0.901847	1.13946	-0.000425288	1.10775	0.289882	0.811816	-0.00406434	0.799869	0.525966	0.788928	-0.0037568	0.769814	0	0.853808	-0.00325205	0.908474	0.391908	0.684905	-0.00636086	0.666724	0.425414	0.769697	-0.00525593	0.753538	1.07244	0.786958	-0.00380158	0.79298	0	0.872183	-0.00262576	0.882995	0.788999	1.10891	0.00165141	1.08242	0.632176	0.978266	-0.00220929	0.975539	0.526666	1.19053	0.00104546	1.14361	1.03105	1.19812	0.00175548	1.14153	0.26785	0.616353	-0.00779586	0.619453	1.02551	1.29868	0.00228451	1.237	0.345259	0.847936	-0.00473878	0.872596	1.6624	1.05739	-0.000198034	1.03827	0.204086	0.749898	-0.00461023	0.802376	0.401948	0.954095	-0.000787236	0.949492	0.122439	0.629863	-0.00555217	0.65065	0.504247	0.870378	-0.00369385	0.95464	0.134489	0.950341	-0.00433972	0.974511	0	0.242861	-0.0103524	0.119505	0.489648	0.785809	-0.00133154	0.824441	0.707042	0.703175	-0.00364819	0.658081	0.42316	0.829539	-0.00302874	0.864583	0.250158	0.606326	-0.00631967	0.584026	0.157404	0.70535	-0.00383124	0.706602	0	0.828888	-0.00418115	0.887016	0.471041	1.03585	-0.000629843	0.995598	0.441034	0.998866	-0.0019234	0.995141	1.24168	0.822858	-0.00301834	0.842438	0.167406	0.817857	-0.00344948	0.801819	0.512822	1.09146	0.000464993	1.04846	1.06253	1.04434	-0.000879291	1.01975	0	0.759116	-0.00577796	0.78201	0.332695	1.13563	-0.000386558	1.08466	1.35271	1.13603	0.00052571	1.08828	0.509433	0.934885	-0.00253651	0.991176	0.633068	1.07482	-0.000547154	1.05858	0.489734	0.87966	-0.00237243	0.906303	0.230353	0.75289	-0.00521058	0.730726	0.388625	0.910097	-0.00447316	0.972934	0.387844	0.671807	-0.00599509	0.650649	0.907024	1.1176	0.000491095	1.08689	1.07114	0.887736	-0.00246155	0.913471	1.03213	0.972059	-0.00241074	0.981366	1.24464	1.05107	-0.000111735	1.01936	0.304011	0.563879	-0.00723954	0.533665	0.148773	0.974628	-0.000293961	0.976622	0	0.92856	-0.00403037	1.00694	0	0.608542	-0.00642344	0.62049	0.426183	0.743582	-0.00587856	0.770822	1.11682	0.835388	-0.00273747	0.856444	0.820393	1.01708	0.000998813	1.01771	0.202283	0.645628	-0.00580175	0.644067	0.979852	1.14568	0.000298128	1.13569	0.244393	0.646046	-0.00723814	0.62903	1.91345	0.858188	-0.00280957	0.87214	0.576626	0.870398	-0.00173752	0.875191	0.282787	0.767084	-0.0036162	0.7737	0	0.264467	-0.00979084	0.141097	2.05401	1.1791	0.00329761	1.17337	0.501555	0.616443	-0.00621005	0.624922	0.864243	1.00358	-0.00113678	1.01608	0.32353	0.532009	-0.00752753	0.481225	0.482405	1.0294	-0.00206675	1.02592	1.35015	0.885905	-0.0030402	0.956533	0	0.919561	-0.00328616	0.976252	0.430252	0.992665	-0.00280285	1.00522	0.585141	0.777255	-0.00518973	0.795795	0.43377	0.846775	-0.0024913	0.853158	0.269662	0.300579	-0.00860337	0.173855	0	0.712823	-0.00800943	0.882455	0.339846	0.989934	-0.00195067	0.966743	0.944185	1.13911	-0.000173143	1.09905	0	0.46464	-0.0083132	0.371481	0.697558	0.832474	-0.00333619	0.830968	0.222999	0.902321	-0.00327488	0.948129	0	0.817204	-0.00372549	0.831264	0.485598	1.06843	-0.00195661	1.00894	0.203476	0.835122	-0.00375209	0.900811	0.710774	1.02975	-0.0004719	0.997086	0	0.840617	-0.00553615	0.95159	0.4524	0.8233	-0.00711484	0.931604	0.335235	0.978739	-0.00146062	0.948811	0.642858	1.12558	-0.00186385	1.14791	0.379129	0.948254	-0.00333512	0.975515	0.277765	1.02549	-0.00280345	1.03678	0.928142	1.07396	0.000477895	1.05365	0.635753	1.00455	-0.00176536	1.01318	0	0.406809	-0.00783742	0.288299	0	0.380292	-0.00738636	0.304699	0.415934	1.12302	-0.00101781	1.08872	0.259639	0.713473	-0.00500166	0.732067	0.310799	0.65062	-0.00557626	0.644594	0.303937	0.819597	-0.00364017	0.82769	0	0.84117	-0.00676517	0.971828	0	0.787219	-0.00366148	0.770587	0.417953	0.936022	-0.00193399	0.970851	0.332109	1.0035	-0.000279282	0.99167	0.795076	0.903882	-0.00145884	0.892654	0.290967	0.774604	-0.00432052	0.794669	0	0.800587	-0.00408167	0.794307	1.09764	0.859243	-0.00273925	0.878832	0.335519	0.799691	-0.00440572	0.807034	0.378077	0.971042	-0.000959949	0.985157	0.526041	0.898419	-0.00259234	0.963148	0.714645	0.734887	-0.00280481	0.798156	0.693842	0.863288	-0.00317292	0.906744	0	0.766435	-0.00553861	0.819642	0	0.835469	-0.0037717	0.879612	0.407424	1.44338	-5.14759e-06	1.39745	0.266633	0.724778	-0.00663476	0.835695	0.83985	0.719486	-0.0039404	0.767294	0.461774	0.904427	-0.00273603	0.946487	0	0.805302	-0.00462293	0.841835	0.475251	0.983345	-0.00202461	0.985682	0.57508	0.999646	-0.00285904	1.03036	1.05033	0.799278	-0.0018511	0.837182	0.329591	1.15669	0.000192197	1.13309	0.698104	1.02026	-0.00127563	0.990024	0.207276	0.842839	-0.00343898	0.911522	1.1758	0.885394	-0.00212673	0.923586	0.984192	0.940457	-0.000522764	0.947056	1.01056	0.826515	-0.00360794	0.837296	0.499391	1.13467	0.000909571	1.14004	0.518646	0.840154	-0.00364295	0.859992	0.665442	1.02034	-0.00186328	1.02379	0.801217	0.658595	-0.0042095	0.645552	0.645044	0.931175	-0.000994671	0.914766	0	1.31596	0.00302156	1.27268	0.585701	0.902487	-0.00169692	0.944385	1.32196	0.563596	-0.00723748	0.516604	1.08716	0.982266	-0.000962434	0.961632	0	0.553036	-0.00861205	0.546324	1.02905	0.927578	-0.00565957	1.04011	0	0.759556	-0.0055536	0.788149	0.336876	0.899342	-0.000588889	0.913181	0.479466	1.10375	-0.00160985	1.09392	0.184954	0.950154	-0.00378015	0.995819	0.728705	0.920742	-0.0012733	0.892393	0	0.919441	-0.00395314	0.998923	1.24121	1.13688	0.000473947	1.09275	0.276389	0.710151	-0.00444976	0.731961	0.808696	1.03563	8.10579e-05	1.01162	0.149516	0.898938	-0.00442688	0.972676	0.375536	0.953433	-0.00348023	1.00664	0.616282	1.08288	-8.71237e-05	1.0463	0.669376	0.991055	4.33902e-05	0.991645	0.167095	0.829206	-0.00367872	0.846958	1.01711	0.611561	-0.00500416	0.592701	0.160195	0.934151	-0.00239913	0.960127	1.22902	1.17843	0.000827104	1.12235	0.150868	0.895761	-0.00232057	0.95067	0.393671	0.875441	-0.00307825	0.88366	0.849941	0.863322	-0.00266791	0.853243	0.499031	0.603893	-0.00714521	0.593898	1.06355	0.784965	-0.00412166	0.794279	1.723	1.1617	0.000814003	1.13084	0.237024	0.745448	-0.00473892	0.711829	0.633575	1.00605	-0.00240913	1.028	0.594449	0.818544	-0.00395008	0.857758	0.392595	1.22637	2.90573e-05	1.14304	1.14361	1.05031	0.000177793	1.03565	0.989984	0.790387	-0.00522241	0.814822	0.194816	0.777144	-0.00519937	0.769286	1.00629	0.928482	-0.000893687	0.913315	0.518996	0.960279	-0.00154889	0.987001	1.17242	0.932293	-0.00455942	1.02714	1.15884	1.17529	0.00056114	1.13616	0.392354	0.87434	-0.00190994	0.876827	0.286917	0.935381	-0.00161313	0.941763	0.234501	0.729159	-0.00640128	0.692137	0.163705	0.753066	-0.00540584	0.776967	0	0.719155	-0.00436405	0.685087	0.238797	0.870467	-0.00314546	0.940373	0.669897	1.03366	-0.00160834	1.0367	0.240194	0.760905	-0.00452453	0.736186	1.10479	0.739561	-0.0045482	0.744815	0.563495	0.942186	-0.00166909	0.930124	0.997855	0.836861	-0.00270293	0.847179	0	0.635839	-0.00478933	0.617758	0.230869	0.771245	-0.00290075	0.81518	0.681001	0.920219	-0.00145292	0.943804	0.655983	0.839397	-0.00338507	0.838553	0.525636	0.893969	-0.0014439	0.882979	0.7195	0.921808	-0.00214218	0.914888	0.306962	0.704991	-0.0065812	0.711459	0.599925	0.920964	-0.00180312	0.91609	1.40721	1.2802	0.000319445	1.20548	0.215211	0.42256	-0.00913486	0.389537	1.10249	1.13941	-0.000154686	1.08872	0.18891	0.914025	-0.00369199	0.941228	0.418275	0.859907	-0.00657682	0.981894	0	0.897218	-0.00533333	0.949275	0.457626	0.830198	-0.00320175	0.848482	0.59841	0.920733	-0.00287761	0.980581	0.277998	0.322944	-0.00971725	0.243557	0.589675	0.864205	-0.00352114	0.926709	0.693926	0.826535	-0.0032879	0.83479	0.458673	1.05065	-0.00130732	1.06581	0.253377	0.738726	-0.00598709	0.792959	1.06088	0.8693	-0.00204967	0.898056	0.58535	0.971049	-0.00382928	1.01361	1.23844	0.902024	-0.00145965	0.932542	0.830289	0.829885	-0.00394915	0.831431
67.0616	44	44		49	0.0874806	0.232659	-0.0100514	0.115387	1.8038	0.996277	-0.00128622	0.971936	0.563188	0.535613	-0.00658233	0.467065	1.34834	0.937859	-0.00182223	0.925196	0.783975	0.902071	-0.00348286	0.936202	0.45513	0.760125	-0.00431678	0.747309	1.20682	1.22093	0.00121392	1.16115	1.18755	0.768301	-0.00345534	0.797546	1.536	1.04884	-0.00151226	1.05389	1.34225	1.15956	-0.000666208	1.13251	1.59973	0.65574	-0.00671699	0.641904	1.38532	0.853659	-0.00201172	0.894527	1.13816	1.0268	-0.00235342	1.04342	0.752234	0.981	-0.000315352	0.964823	1.35401	1.13703	-0.000649741	1.08113	1.58687	1.13896	-0.00056953	1.10775	0.625859	0.807747	-0.00407503	0.795654	0.264375	0.785186	-0.00372777	0.765721	0.454032	0.85056	-0.00324509	0.902194	0.656637	0.678566	-0.00631539	0.661044	0.427666	0.764438	-0.00526259	0.748745	0.431248	0.783169	-0.00377617	0.78941	1.29064	0.869551	-0.00263977	0.882995	1.85339	1.11054	0.00160379	1.08242	1.22798	0.976015	-0.0022941	0.975539	1.591	1.1915	0.000903954	1.14361	0.975646	1.19981	0.00162277	1.14153	0.134634	0.60858	-0.00775049	0.61062	1.63303	1.30087	0.00209845	1.237	0.985147	0.843165	-0.00480299	0.864824	0.835076	1.05715	-0.000284465	1.03827	0.719107	0.745288	-0.00460987	0.792143	1.35029	0.953308	-0.00078714	0.949492	0.615434	0.62437	-0.0054344	0.645283	0.506916	0.866657	-0.00374689	0.95464	1.42299	0.94592	-0.00450147	0.974511	0.0874806	0.232659	-0.0100514	0.115387	0.73836	0.784544	-0.00119778	0.824441	0.473856	0.699575	-0.00355319	0.65385	0.958212	0.826528	-0.00299401	0.859024	0.251482	0.600054	-0.00622601	0.576958	0.158237	0.701581	-0.00370726	0.702215	0.303675	0.824701	-0.00419265	0.887016	1.28602	1.03517	-0.00074335	0.995598	1.06458	0.996891	-0.0020271	0.995141	0.832171	0.819857	-0.002986	0.838073	1.00975	0.814409	-0.00344696	0.798398	1.08412	1.09187	0.000359624	1.04846	0.666765	1.04341	-0.000975403	1.01975	0.948936	0.753335	-0.00578396	0.773401	1.00604	1.13516	-0.000552464	1.08466	0.746743	1.13648	0.000387977	1.08828	1.13964	0.93233	-0.00257288	0.986078	1.06223	1.07421	-0.000671249	1.05858	1.23204	0.877286	-0.00237526	0.902638	0.231573	0.747683	-0.00520276	0.725358	0.976703	0.905554	-0.00461252	0.972934	0.311917	0.66585	-0.00592008	0.644649	0.663371	1.11803	0.000373155	1.08689	1.07681	0.885275	-0.00245984	0.90916	1.73105	0.969627	-0.00245419	0.981366	0.673664	1.05093	-0.00018382	1.01936	0.30562	0.556691	-0.00713572	0.527789	1.19872	0.974335	-0.000293902	0.976622	0.432335	0.924452	-0.00418649	1.00694	0.396465	0.602165	-0.00633117	0.614276	0	0.737705	-0.00587582	0.762285	0.700833	0.83267	-0.00269974	0.853964	0.329894	1.01808	0.00100561	1.01771	0.406707	0.639867	-0.00572083	0.638112	1.47756	1.14594	0.000213938	1.13569	0.533139	0.63882	-0.00721442	0.620255	2.24738	0.855379	-0.00280857	0.868531	0.966129	0.868691	-0.00167759	0.875191	0	0.763498	-0.003555	0.769615	0	0.254825	-0.00949397	0.141097	0.549536	1.18236	0.00323134	1.17337	0.389242	0.610287	-0.00610072	0.619824	0.795813	1.0024	-0.00121926	1.01608	0	0.524545	-0.00739969	0.475224	0.971129	1.02725	-0.00221993	1.02592	1.62875	0.882839	-0.00309143	0.956533	2.12428	0.916234	-0.00336791	0.970055	0.86614	0.989797	-0.00293387	1.00522	0.661675	0.772061	-0.00519899	0.788697	0.873004	0.844302	-0.00245291	0.853158	0.12311	0.292134	-0.00828736	0.173854	0.525066	0.704777	-0.00808118	0.859893	1.67713	0.987934	-0.00204956	0.966743	1.37163	1.13885	-0.000343515	1.09905	0	0.456409	-0.00814865	0.368627	0.876563	0.829144	-0.00332555	0.827556	1.5715	0.899008	-0.00335415	0.948129	1.61228	0.813475	-0.00373501	0.82496	0.813613	1.0664	-0.00210681	1.00894	0.61468	0.831361	-0.0037698	0.900811	1.23567	1.02923	-0.000572024	0.997086	0.971024	0.835023	-0.00565416	0.95159	0.227397	0.816117	-0.00725168	0.913457	0.7427	0.977238	-0.00154262	0.948811	1.61727	1.12361	-0.0020651	1.14791	0.905971	0.944863	-0.00344593	0.975515	1.21188	1.02261	-0.00294832	1.03678	1.16632	1.07441	0.000427393	1.05365	1.4934	1.00275	-0.00184375	1.01318	0.280794	0.399088	-0.00760384	0.288299	0.438155	0.373053	-0.00709122	0.304698	1.67568	1.1219	-0.00122473	1.08872	0.889012	0.70851	-0.00492401	0.727393	0.468666	0.645096	-0.00547244	0.640005	0.407394	0.815963	-0.00362858	0.821106	0.707864	0.83432	-0.00693604	0.971828	0.979965	0.783573	-0.00363041	0.765636	1.68276	0.934084	-0.00194006	0.967041	0.891423	1.00321	-0.000310479	0.99167	1.59857	0.902422	-0.00146078	0.892654	1.02524	0.770298	-0.00429163	0.789154	1.15719	0.7965	-0.00409192	0.78898	0.827584	0.856514	-0.00271943	0.873726	0.337295	0.795293	-0.00439033	0.802245	2.15758	0.97005	-0.00102539	0.985157	0.963435	0.895811	-0.00262374	0.963148	0.839363	0.732149	-0.00266932	0.79525	1.74378	0.860098	-0.00320814	0.901562	0	0.760872	-0.00558856	0.809933	0.544589	0.831675	-0.00381745	0.879612	1.36663	1.44314	-0.000474207	1.39745	1.07218	0.718117	-0.00668936	0.812011	1.05537	0.715592	-0.00384669	0.764152	0.464218	0.901673	-0.00277351	0.946487	0.618746	0.800663	-0.00465462	0.833462	0.957125	0.98128	-0.00210654	0.985682	3.18257	0.996699	-0.0030367	1.03036	0.879906	0.797471	-0.00176332	0.834549	0.884664	1.15679	8.08638e-06	1.13309	0.3509	1.01893	-0.00137173	0.990024	0.625118	0.83939	-0.00346034	0.911522	1.18202	0.883279	-0.00210547	0.920404	1.42974	0.939948	-0.000494766	0.947056	0.507109	0.822927	-0.00356731	0.834664	1.5061	1.1355	0.000753003	1.14004	0.695333	0.836509	-0.003646	0.854555	2.23211	1.01842	-0.0019821	1.02379	0.536972	0.654456	-0.00406835	0.640868	1.29854	0.93019	-0.000976103	0.914766	1.26199	1.31884	0.00272712	1.27268	0.785068	0.900787	-0.00170477	0.944385	0.663813	0.556423	-0.00710659	0.510162	1.20209	0.9813	-0.000969852	0.961632	0	0.544464	-0.00853293	0.536417	0	0.921837	-0.00582236	1.04011	0.750727	0.75401	-0.00553857	0.777394	1.01598	0.898778	-0.000538278	0.913181	1.27396	1.10205	-0.00179281	1.09392	0.929665	0.946321	-0.00388611	0.987887	0.366281	0.919446	-0.00131963	0.892393	1.82439	0.915412	-0.00410599	0.998923	1.46759	1.13729	0.000348052	1.09275	0.555703	0.705747	-0.00435835	0.727428	1.48513	1.03569	3.8866e-05	1.01162	0.450923	0.894473	-0.00450369	0.955929	0.755047	0.949885	-0.00361516	1.00664	1.24115	1.08272	-0.000216875	1.0463	1.0948	0.991099	4.36672e-05	0.991645	1.00788	0.825513	-0.00370639	0.840865	0.681662	0.606635	-0.0048484	0.588324	1.12891	0.931717	-0.00246793	0.95507	1.13171	1.17919	0.000687028	1.12235	0.303334	0.89343	-0.00234112	0.945058	0.989387	0.872374	-0.00305424	0.881496	1.05289	0.860669	-0.00263685	0.853243	1.00335	0.596783	-0.00707571	0.587208	1.33647	0.780871	-0.00406623	0.790455	0.866057	1.16244	0.000673296	1.13084	0.953113	0.74072	-0.00471803	0.707054	0.849238	1.00357	-0.00255033	1.028	0.398397	0.814587	-0.00396476	0.857758	1.18533	1.22628	-0.000207804	1.14304	1.14966	1.05048	0.00015317	1.03565	0	0.785163	-0.00522455	0.807536	0.587542	0.771923	-0.00524367	0.763223	0.735973	0.927592	-0.000887117	0.913315	1.35137	0.958704	-0.00160208	0.987001	1.00881	0.927667	-0.00469373	1.02714	1.49735	1.17576	0.000373168	1.13616	1.58035	0.872438	-0.00189263	0.876827	1.25181	0.933752	-0.00164599	0.941763	0.471485	0.72274	-0.00643827	0.684286	0.164571	0.747647	-0.00543419	0.768631	0.573923	0.714824	-0.00429891	0.680071	0.960244	0.867304	-0.0031811	0.933809	1.08878	1.03199	-0.00173383	1.0367	0.241465	0.756382	-0.004521	0.730246	0.185106	0.735045	-0.00448495	0.739977	0.566477	0.940518	-0.00166838	0.930124	0.802509	0.834157	-0.00270494	0.844096	0.43947	0.631118	-0.004652	0.61243	0.928364	0.768395	-0.00279919	0.813004	0.631842	0.918769	-0.00144813	0.941173	0.659455	0.836012	-0.00338461	0.83524	0.264209	0.892546	-0.00140384	0.882979	0.602756	0.91966	-0.0021547	0.914888	0.925761	0.698423	-0.00655291	0.7064	0.971865	0.919157	-0.00181107	0.91609	1.41466	1.28037	1.1158e-05	1.20548	0.333166	0.413518	-0.00894966	0.381853	0.896665	1.13918	-0.000298442	1.08872	1.33127	0.910272	-0.00381391	0.941228	0.877009	0.853251	-0.00673394	0.981894	0.99567	0.891818	-0.00546653	0.949275	0.845172	0.827009	-0.00317554	0.84518	0.751971	0.917821	-0.00294565	0.980581	0.101533	0.313355	-0.00946001	0.237298	0.197599	0.860677	-0.00353487	0.920857	0.697599	0.82326	-0.00326207	0.831777	0.461101	1.04929	-0.00141631	1.06581	0.59519	0.732735	-0.00599427	0.781326	0.689498	0.867265	-0.00202105	0.895134	0.825004	0.96714	-0.00399024	1.01361	1.17961	0.900574	-0.00144048	0.929747	0.667914	0.825932	-0.00395541	0.826793
89.0634	45	45		50	0	0.222759	-0.00974933	0.111511	0.22703	0.994955	-0.00135823	0.971936	0.283536	0.52911	-0.00642346	0.467065	1.14646	0.936025	-0.00184768	0.925196	0.350885	0.898535	-0.00359112	0.936202	1.37653	0.75582	-0.00429247	0.74257	0.919854	1.22206	0.00104808	1.16115	0.398635	0.764891	-0.00336394	0.793363	0.622216	1.04726	-0.00165309	1.05389	0.605448	1.15877	-0.000899918	1.13251	0.0766165	0.649047	-0.00666968	0.635398	1.39661	0.851665	-0.00197748	0.890519	1.60711	1.02437	-0.00252065	1.04342	0.606694	0.980677	-0.000330774	0.964823	0.944635	1.13629	-0.000818188	1.08113	0.914013	1.13832	-0.000711645	1.10775	0.525348	0.803666	-0.00408745	0.791462	1.06612	0.781471	-0.00370146	0.761678	0.457734	0.847317	-0.00324026	0.895958	0.661992	0.672274	-0.00626824	0.655441	0.215577	0.759172	-0.00526891	0.743994	0.434765	0.779406	-0.00375064	0.785866	0.433722	0.866903	-0.00265586	0.882995	0.533096	1.11212	0.00155007	1.08242	1.09998	0.973677	-0.00238152	0.975539	0.733685	1.19234	0.000763406	1.14361	1.23027	1.20137	0.00148874	1.14153	0	0.600853	-0.00770317	0.601918	1.21228	1.30288	0.00191447	1.237	0.349917	0.83833	-0.00486693	0.857122	1.05209	1.05682	-0.000373253	1.03827	0.10342	0.740676	-0.0046143	0.782039	0.816099	0.952521	-0.000787061	0.949492	0.372271	0.618995	-0.00531583	0.639982	0	0.862883	-0.00380212	0.95464	0.887334	0.941338	-0.00466354	0.974511	0	0.222759	-0.00974933	0.111511	0.744381	0.783413	-0.00106594	0.824441	0.23886	0.696068	-0.00346233	0.649723	0.428868	0.823551	-0.00296015	0.853506	0.126767	0.593874	-0.00613511	0.569984	1.59687	0.697935	-0.0035841	0.697898	0.306152	0.820502	-0.0042066	0.887016	1.38173	1.03437	-0.000860396	0.995598	0.68133	0.994812	-0.00213116	0.995141	0.629218	0.816885	-0.00295775	0.83373	0.848324	0.810962	-0.00344805	0.795019	0.727948	1.09218	0.00025091	1.04846	1.21131	1.04239	-0.00106904	1.01975	0.272946	0.747548	-0.00579108	0.764888	0.81079	1.13452	-0.000720509	1.08466	0.958647	1.1368	0.000251398	1.08828	0.516306	0.92974	-0.00260749	0.981007	0.820149	1.07347	-0.000800578	1.05858	0.620425	0.874909	-0.00237812	0.898988	0.700383	0.742485	-0.00519174	0.720114	0	0.900871	-0.00475583	0.972934	0.629708	0.659968	-0.00584166	0.638832	0.417466	1.11834	0.000252513	1.08689	0.751243	0.882816	-0.00245833	0.90487	0.871712	0.967151	-0.00249563	0.981366	0.96981	1.05071	-0.000255842	1.01936	0	0.549606	-0.00703421	0.522058	1.05697	0.97404	-0.000296414	0.976622	0	0.920187	-0.00434284	1.00694	0	0.59588	-0.00623789	0.608129	0.215966	0.731831	-0.00587314	0.753843	0.847857	0.829988	-0.0026653	0.851492	0.665168	1.01909	0.00101227	1.01771	0.307517	0.634186	-0.00564144	0.632227	0.99307	1.14611	0.000133596	1.13569	0.206408	0.631618	-0.00718966	0.611603	1.29284	0.852571	-0.00280664	0.864938	1.75516	0.867043	-0.00161825	0.875191	0.573205	0.759972	-0.00349753	0.765562	0.476808	0.24548	-0.00919521	0.141097	1.52493	1.18556	0.00316186	1.17337	0.207614	0.604242	-0.00599051	0.614826	0.948772	1.00114	-0.0013022	1.01608	0	0.51721	-0.0072696	0.469393	0.856821	1.02495	-0.00237829	1.02592	0.821016	0.879722	-0.0031432	0.956533	0.356935	0.912826	-0.0034473	0.963899	0.764189	0.986798	-0.00306494	1.00522	0.296147	0.766859	-0.00520323	0.781711	1.05685	0.84187	-0.00241129	0.853158	0.0744685	0.284005	-0.00797041	0.173853	0.132172	0.696662	-0.00814936	0.837927	0.267975	0.985834	-0.00214948	0.966743	0.956922	1.13842	-0.000518118	1.09905	0	0.448344	-0.00798068	0.366022	0.706969	0.825823	-0.00331486	0.824168	0.678022	0.895611	-0.00343978	0.948129	0	0.809732	-0.00375052	0.818729	0.492149	1.06422	-0.00225399	1.00894	0.619693	0.827581	-0.00379144	0.900811	0.458651	1.0286	-0.00068102	0.997086	0.48886	0.829308	-0.00577649	0.95159	0.229252	0.808797	-0.00738639	0.895678	0.510146	0.975652	-0.00162938	0.948811	0.65153	1.12145	-0.00226151	1.14791	0.528156	0.94136	-0.00356088	0.975515	0.469187	1.01959	-0.0030939	1.03678	0.705498	1.07482	0.000378593	1.05365	0.214777	1.00087	-0.00192334	1.01318	0	0.391601	-0.00736986	0.288299	0.264772	0.36611	-0.00679558	0.304698	0.421545	1.12057	-0.00143278	1.08872	0.31577	0.703625	-0.00484524	0.722749	0.552024	0.639675	-0.00536816	0.635522	0.822459	0.812339	-0.0036213	0.814587	0.475757	0.827298	-0.00710849	0.971828	0.616702	0.779958	-0.00360052	0.760778	0.423591	0.932142	-0.00194387	0.963247	0.898693	1.00288	-0.000342595	0.99167	0.805802	0.90096	-0.00146287	0.892654	0.147446	0.766021	-0.00426279	0.783677	0.874967	0.792404	-0.0040994	0.783701	1.11244	0.853804	-0.00270157	0.868658	0.680092	0.790911	-0.0043714	0.797511	0.383178	0.968988	-0.00110044	0.985157	0.895922	0.893171	-0.00265669	0.963148	1.20835	0.729548	-0.0025346	0.792354	0.351601	0.856872	-0.00324264	0.89641	0	0.755258	-0.00563866	0.800339	0.36602	0.827832	-0.0038693	0.879612	0.27528	1.44243	-0.000944739	1.39745	0	0.711399	-0.0067469	0.79007	1.06398	0.711792	-0.00375436	0.761023	1.03054	0.89888	-0.00281374	0.946487	0.467844	0.795993	-0.00468563	0.825173	0.723296	0.979131	-0.00219059	0.985682	1.16568	0.99357	-0.00322239	1.03036	0.887081	0.79575	-0.00168162	0.831924	0.668074	1.1567	-0.000177442	1.13309	1.41504	1.01751	-0.00146428	0.990024	0.105036	0.835918	-0.00348465	0.911522	0.476665	0.881182	-0.00208739	0.917233	1.10818	0.939467	-0.00046777	0.947056	0.767718	0.819381	-0.00352528	0.832047	1.01226	1.13617	0.000584708	1.14004	0.525643	0.832862	-0.00364902	0.849152	0	1.01637	-0.00210228	1.02379	0.948717	0.650457	-0.00393003	0.636283	0.980619	0.929222	-0.000960727	0.914766	0.848187	1.32141	0.00241755	1.27268	1.18721	0.899076	-0.00171599	0.944385	0.803071	0.549383	-0.00697371	0.503994	1.43314	0.980327	-0.000976824	0.961632	0	0.535971	-0.00845349	0.52669	0.521465	0.915933	-0.00598504	1.04011	0.378425	0.74848	-0.00551982	0.766919	0.34142	0.898263	-0.000492924	0.913181	1.15106	1.10016	-0.00197477	1.09392	1.68892	0.942383	-0.00398939	0.980051	1.1078	0.9181	-0.00137333	0.892393	0.459816	0.911229	-0.0042603	0.998923	1.22634	1.13758	0.000220971	1.09275	0.560235	0.701434	-0.00426815	0.722926	0.723352	1.03571	-5.81344e-06	1.01162	0.757667	0.889932	-0.00457894	0.939975	0.253735	0.946203	-0.00374832	1.00664	1.2093	1.08244	-0.000348342	1.0463	1.65814	0.991142	4.20043e-05	0.991645	0.169349	0.821792	-0.0037378	0.834815	1.03083	0.601864	-0.00469492	0.584078	1.13812	0.929216	-0.002534	0.950042	1.86943	1.17981	0.000544745	1.12235	0.764519	0.891078	-0.00236219	0.939483	0.797964	0.869334	-0.00302641	0.879341	0.994642	0.858049	-0.00260403	0.853243	0	0.589743	-0.00700268	0.580608	0.269475	0.776833	-0.00400996	0.786651	1.74624	1.16304	0.000528402	1.13084	1.44133	0.736011	-0.00470005	0.702353	1.0702	1.00095	-0.00268943	1.028	0.200823	0.810612	-0.00398462	0.857758	0.265261	1.22595	-0.000448797	1.14304	0.927464	1.05062	0.000127222	1.03565	0.668893	0.779939	-0.00522468	0.800315	0.197444	0.766656	-0.00529108	0.75721	0.741975	0.926707	-0.000882536	0.913315	1.07579	0.957074	-0.00165817	0.987001	0.50852	0.922906	-0.00482834	1.02714	1.6771	1.17604	0.000184788	1.13616	0.929168	0.870554	-0.00187511	0.876827	1.16509	0.932087	-0.00168318	0.941763	0.356497	0.716282	-0.00647711	0.676753	1.16305	0.742198	-0.0054626	0.760389	0.289301	0.710557	-0.00423655	0.675139	0.484037	0.864104	-0.0032192	0.927294	1.09766	1.0302	-0.00185966	1.0367	0.730302	0.751862	-0.00451836	0.724404	0.559847	0.730592	-0.00442084	0.735172	0.571097	0.938849	-0.00167092	0.930124	0.809054	0.83145	-0.00270884	0.841025	0.664581	0.626534	-0.00451599	0.607206	0.467967	0.765646	-0.00269787	0.810834	0.610266	0.917323	-0.00144389	0.938553	0.221611	0.832628	-0.00338119	0.83194	1.86721	0.891162	-0.00136392	0.882979	0.364603	0.917499	-0.00216856	0.914888	0	0.691886	-0.00652093	0.701383	0.846902	0.917341	-0.00181994	0.91609	1.14096	1.28022	-0.000301028	1.20548	0.268539	0.404662	-0.00876218	0.374358	0.691121	1.13881	-0.000439258	1.08872	0.191459	0.906396	-0.00393918	0.941228	0.494453	0.846439	-0.00689047	0.981894	0.501268	0.886286	-0.005598	0.949275	0.76043	0.823847	-0.00314881	0.84189	0.909724	0.91484	-0.00301744	0.980581	0.0511804	0.304024	-0.00920075	0.23129	0.59763	0.857136	-0.00354746	0.915041	0.986009	0.820011	-0.00323635	0.828775	0.697292	1.04782	-0.00152623	1.06581	0.256795	0.726738	-0.00600006	0.769945	0.631985	0.865258	-0.00199307	0.892223	0.711896	0.963069	-0.0041513	1.01361	0.8583	0.899143	-0.00142056	0.926961	0.50439	0.821973	-0.00396288	0.82218
174.295	46	46		51	0.0884316	0.213161	-0.00944677	0.107864	0.455283	0.993562	-0.00142565	0.971936	0.071075	0.522767	-0.0062639	0.467065	0.424769	0.934164	-0.00187443	0.925196	0.0879576	0.894887	-0.00370642	0.936202	0.920156	0.75154	-0.0042668	0.737872	0.903812	1.22302	0.000881979	1.16115	0.799418	0.761573	-0.00327238	0.789202	0.352259	1.04553	-0.00179967	1.05389	0.186507	1.15775	-0.0011392	1.13251	0.153646	0.642402	-0.0066196	0.628958	0.699314	0.849703	-0.00194851	0.886528	0.68963	1.02176	-0.00269257	1.04342	0.456247	0.980337	-0.00034964	0.964823	0.842054	1.13539	-0.000986348	1.08113	0.916475	1.13754	-0.000852446	1.10775	0.336818	0.799571	-0.0041018	0.787295	0.267249	0.777781	-0.00367957	0.757684	0.229484	0.844078	-0.00323791	0.889765	0.398265	0.66603	-0.00621984	0.649914	1.94758	0.7539	-0.00527618	0.739286	0.217968	0.775668	-0.0037251	0.78235	0.43489	0.864239	-0.00267196	0.882995	0.801797	1.11364	0.00149032	1.08242	0.229112	0.971251	-0.00247174	0.975539	0.936782	1.19303	0.000625091	1.14361	1.66672	1.20279	0.00135275	1.14153	0	0.593174	-0.00765372	0.593347	0.694474	1.3047	0.00173326	1.237	0.116953	0.833431	-0.00493076	0.849491	0.316162	1.05641	-0.000464322	1.03827	0	0.736057	-0.00462426	0.772065	0.477227	0.951734	-0.000786839	0.949492	0.24885	0.613738	-0.00519673	0.634745	0	0.859052	-0.00386089	0.95464	0	0.936593	-0.00482612	0.974511	0.0884316	0.213161	-0.00944677	0.107864	0.248795	0.782411	-0.000937654	0.824441	0.359255	0.692649	-0.00337571	0.645699	0.322518	0.820607	-0.00292704	0.848029	0	0.587783	-0.00604739	0.563103	0.159957	0.694412	-0.00346249	0.69365	0	0.816287	-0.00422327	0.887016	0.253254	1.03344	-0.000981018	0.995598	0.643906	0.992628	-0.00223615	0.995141	0.420609	0.813939	-0.0029345	0.829409	0.170122	0.807511	-0.00345414	0.791681	0.99126	1.09237	0.000139542	1.04846	1.62033	1.04127	-0.00116038	1.01975	0	0.741752	-0.00580036	0.756468	0.304317	1.13372	-0.000891607	1.08466	0.892669	1.13699	0.000116031	1.08828	1.38301	0.927116	-0.00264009	0.975962	0.571656	1.07261	-0.000935607	1.05858	1.12102	0.87253	-0.00238144	0.895353	0.93636	0.737301	-0.00517648	0.714989	0.394928	0.896041	-0.00490438	0.972934	0.315308	0.654167	-0.00575993	0.633192	0.334872	1.11853	0.000128133	1.08689	0.58606	0.880358	-0.00245792	0.900601	0	0.964636	-0.0025354	0.981366	0.58287	1.05041	-0.000327619	1.01936	0.617886	0.542621	-0.00693619	0.516468	0.529906	0.973741	-0.000302132	0.976622	0	0.915766	-0.00450011	1.00694	0	0.589689	-0.00614345	0.602049	0.216548	0.725959	-0.00587081	0.745494	0.566761	0.827338	-0.00263339	0.849026	0.50022	1.02011	0.00101829	1.01771	0.51391	0.628583	-0.00556451	0.62641	0.248936	1.14621	5.64226e-05	1.13569	0.0827857	0.624441	-0.00716443	0.603072	0	0.849766	-0.00280448	0.86136	1.56456	0.865454	-0.00156036	0.875191	0	0.756502	-0.00344348	0.761541	0.637456	0.236435	-0.00889449	0.141097	1.94706	1.18868	0.00308865	1.17337	1.02192	0.598307	-0.00587972	0.609924	0.292267	0.999797	-0.00138567	1.01608	0.328778	0.510007	-0.00713739	0.463727	0.49023	1.02249	-0.00254299	1.02592	1.09764	0.876553	-0.00319508	0.956533	1.07369	0.909339	-0.00352528	0.957784	0.437231	0.983667	-0.00319659	1.00522	1.33922	0.761656	-0.00520253	0.774836	0.794333	0.839481	-0.00236562	0.853158	0.274036	0.276193	-0.00765332	0.173853	0.198792	0.68848	-0.00821391	0.816542	0.268697	0.983635	-0.00224974	0.966743	1.06599	1.13781	-0.000697581	1.09905	0.226526	0.440449	-0.00780866	0.363643	0.177218	0.822514	-0.00330423	0.820804	0.679848	0.892126	-0.00353242	0.948129	0.203471	0.805972	-0.00377236	0.812571	0.657966	1.06189	-0.0023968	1.00894	0.25847	0.823777	-0.00381751	0.900811	0.196813	1.02786	-0.00079897	0.997086	0	0.823468	-0.00590371	0.95159	0	0.801345	-0.00751835	0.878259	0.579587	0.973978	-0.00172109	0.948811	0.979928	1.11909	-0.00245264	1.14791	0.192399	0.93774	-0.0036803	0.975515	0.18818	1.01642	-0.00324082	1.03678	0.471599	1.07517	0.000330813	1.05365	0.646065	0.998902	-0.00200465	1.01318	0.283846	0.384348	-0.00713624	0.288299	0.354423	0.359462	-0.00649972	0.304698	0.422681	1.11903	-0.00164183	1.08872	0.528229	0.69882	-0.00476579	0.718134	0.236881	0.63436	-0.00526343	0.631141	0.308867	0.808719	-0.00361894	0.808132	0	0.820102	-0.00728278	0.971828	0.247345	0.776372	-0.00357201	0.756012	0.424732	0.930197	-0.00194565	0.959467	1.23861	1.00252	-0.0003738	0.99167	2.01993	0.899496	-0.00146489	0.892654	0.369609	0.761772	-0.00423382	0.778238	0	0.788303	-0.00410367	0.778469	1.11544	0.85111	-0.00268672	0.863628	0.681924	0.786551	-0.00434864	0.79283	0.64035	0.967845	-0.00118591	0.985157	0.45962	0.890497	-0.00269167	0.963148	1.33265	0.72708	-0.00240104	0.789469	1.05764	0.853613	-0.0032762	0.891288	0.454023	0.749595	-0.00568746	0.790861	0	0.823934	-0.00392777	0.879612	0.276022	1.44125	-0.00141352	1.39745	0.541916	0.704622	-0.00680691	0.769741	0	0.708083	-0.0036632	0.757907	0.563117	0.896044	-0.0028572	0.946487	0.625472	0.791292	-0.00471657	0.816965	0.24148	0.976897	-0.0022775	0.985682	0.584408	0.990252	-0.0034159	1.03036	0.711577	0.794106	-0.00160725	0.829307	0.334937	1.15643	-0.000364169	1.13309	0.709428	1.01601	-0.00155187	0.990024	0	0.832419	-0.00351221	0.911522	0.716924	0.879103	-0.00207321	0.914072	0.555026	0.939013	-0.000440554	0.947056	0.769787	0.815877	-0.00348315	0.829445	0.253746	1.13667	0.000404137	1.14004	0.614756	0.829211	-0.00365205	0.843783	0.676236	1.01421	-0.00222314	1.02379	0.135702	0.646595	-0.00379507	0.631798	1.64041	0.928267	-0.000948509	0.914766	0	1.32367	0.00209132	1.27268	0.595202	0.897354	-0.00172879	0.944385	0.134206	0.542477	-0.00683932	0.498087	0.994423	0.979346	-0.000983936	0.961632	0	0.527557	-0.00837384	0.51714	2.09148	0.909867	-0.00614817	1.04011	0.379444	0.742971	-0.00549787	0.756718	0.34234	0.89779	-0.000454547	0.913181	0.709401	1.0981	-0.00215585	1.09392	1.12772	0.938343	-0.0040894	0.972311	0	0.916697	-0.00143558	0.892393	0	0.90689	-0.00441708	0.998923	1.19794	1.13773	9.19086e-05	1.09275	0	0.69721	-0.00417951	0.718456	0.531308	1.03568	-5.30779e-05	1.01162	0.151942	0.885316	-0.00465267	0.924776	0.254418	0.942389	-0.00387933	1.00664	0.626279	1.08203	-0.000481376	1.0463	0.424775	0.991182	3.85411e-05	0.991645	1.01883	0.818036	-0.00377367	0.828809	0.86134	0.597245	-0.00454358	0.579959	1.30397	0.92665	-0.00259706	0.945043	0.415625	1.18028	0.000399921	1.12235	0.613263	0.888705	-0.00238396	0.933944	0.600086	0.866323	-0.00299507	0.877192	0.730355	0.855461	-0.00257017	0.853243	0	0.582779	-0.00692506	0.574095	1.0808	0.772852	-0.0039526	0.78287	1.1673	1.1635	0.0003791	1.13084	0.481737	0.731319	-0.00468553	0.697722	0.429235	0.998188	-0.00282649	1.028	0	0.806615	-0.0040109	0.857758	0.398963	1.22538	-0.000695812	1.14304	0.813862	1.05073	9.97127e-05	1.03565	0	0.774715	-0.00522276	0.793158	0.395953	0.76134	-0.00534103	0.751246	0.929735	0.925826	-0.00088038	0.913315	0.669987	0.955386	-0.00171692	0.987001	0.169963	0.91801	-0.00496369	1.02714	1.00796	1.17613	-3.45827e-06	1.13616	0.398718	0.868688	-0.00185709	0.876827	0.681304	0.930383	-0.0017261	0.941763	0	0.709785	-0.00651868	0.669525	0	0.736722	-0.00549029	0.752241	1.16032	0.70635	-0.00417764	0.670289	0.970683	0.860865	-0.00325875	0.920828	0.838144	1.02827	-0.00198545	1.0367	0.24409	0.747345	-0.00451663	0.718658	0.561355	0.726203	-0.00435668	0.730401	2.00709	0.937174	-0.00167835	0.930124	0.608425	0.828739	-0.0027149	0.837964	0.222124	0.622086	-0.00438214	0.602086	0.703842	0.762999	-0.00259701	0.808669	0.692047	0.915881	-0.00144093	0.935943	0.444416	0.82925	-0.0033759	0.828653	0	0.889818	-0.00132389	0.882979	0.487447	0.915323	-0.00218307	0.914888	0.311942	0.685382	-0.00648647	0.696408	0.849183	0.915517	-0.00182976	0.91609	0	1.27977	-0.00061679	1.20548	0.100784	0.395994	-0.00857274	0.367048	0.746207	1.1383	-0.000576686	1.08872	0.191975	0.902393	-0.00406654	0.941228	0.0707254	0.839471	-0.0070458	0.981894	0	0.880623	-0.00572784	0.949275	0.888786	0.820712	-0.00312176	0.838613	0.304058	0.911785	-0.00309228	0.980581	0.179871	0.294954	-0.00893997	0.225524	0.499367	0.853582	-0.0035587	0.909263	0.846218	0.816787	-0.00321034	0.825783	0.69917	1.04624	-0.00163862	1.06581	0.257487	0.720735	-0.00600446	0.758809	0.507077	0.863278	-0.0019665	0.88932	0.118969	0.958838	-0.00431139	1.01361	1.05957	0.897733	-0.00140011	0.924183	0.928049	0.818006	-0.0039719	0.817594
162.226	47	47		52	0	0.203865	-0.00914415	0.104431	0.910567	0.992105	-0.00148869	0.971936	0.56931	0.516583	-0.00610432	0.467065	0.127303	0.932275	-0.00190215	0.925196	0.175915	0.89112	-0.00382759	0.936202	0	0.747287	-0.00424013	0.733216	0.866772	1.22382	0.000715837	1.16115	0.399709	0.758346	-0.00318163	0.785062	0.705599	1.04366	-0.00195137	1.05389	0.27976	1.15649	-0.00138335	1.13251	0.692174	0.635808	-0.00656728	0.622583	0.874142	0.847767	-0.00192417	0.882555	0.114938	1.01898	-0.00286706	1.04342	0.608329	0.979977	-0.000370691	0.964823	0.630752	1.13432	-0.00115372	1.08113	0.572082	1.13662	-0.000991514	1.10775	0.231339	0.795462	-0.00411753	0.783151	0.267249	0.774111	-0.00366123	0.753739	0.688451	0.84084	-0.00323814	0.883615	0	0.659835	-0.00617074	0.644462	1.08079	0.748619	-0.00528544	0.73462	0	0.771955	-0.00370065	0.778859	0.869781	0.861559	-0.0026883	0.882995	0.801797	1.1151	0.00142463	1.08242	1.01084	0.968733	-0.00256429	0.975539	0.936782	1.19359	0.000489068	1.14361	0.739535	1.20407	0.0012147	1.14153	0.272194	0.585546	-0.00760234	0.584903	1.73835	1.30635	0.00155369	1.237	0.468398	0.828469	-0.00499452	0.841929	0.632325	1.05589	-0.000557839	1.03827	0.311094	0.731426	-0.00464013	0.762218	0.545305	0.950947	-0.0007871	0.949492	0.746549	0.608601	-0.00507717	0.629572	0.341618	0.85516	-0.0039225	0.95464	0.205006	0.931686	-0.00498879	0.974511	0	0.203865	-0.00914415	0.104431	0.497591	0.781536	-0.000813836	0.824441	0.119752	0.689315	-0.00329306	0.641774	0.753616	0.817696	-0.00289509	0.842592	0.127108	0.581778	-0.00596324	0.556314	0.639828	0.691009	-0.00334331	0.68947	0.153488	0.812054	-0.00424363	0.887016	0.365968	1.0324	-0.00110471	0.995598	0.898902	0.99034	-0.00234106	0.995141	0.210304	0.811015	-0.00291559	0.825111	0.510366	0.804052	-0.00346527	0.788384	0.782492	1.09245	2.60603e-05	1.04846	0.404408	1.04007	-0.00124948	1.01975	0.13684	0.735947	-0.00581035	0.748141	0.371867	1.13274	-0.00106554	1.08466	0.892669	1.13704	-1.68113e-05	1.08828	0.575155	0.92446	-0.00267082	0.970943	0.464315	1.0716	-0.00107586	1.05858	0.622097	0.870146	-0.0023851	0.891732	0.23409	0.732134	-0.00515725	0.709982	0.987321	0.89106	-0.0050574	0.972934	0.157654	0.64845	-0.00567442	0.627724	0.334872	1.1186	3.11096e-07	1.08689	0.50162	0.8779	-0.00245858	0.896351	0.174812	0.962081	-0.00257282	0.981366	1.65438	1.05005	-0.000399411	1.01936	0.617886	0.535733	-0.00684144	0.511017	0.98422	0.973434	-0.000311607	0.976622	0	0.911187	-0.00465824	1.00694	0.801551	0.583593	-0.00604866	0.596037	0.433096	0.720089	-0.00586746	0.737238	0.850142	0.824721	-0.00260219	0.846568	0.33348	1.02113	0.00102234	1.01771	0.205564	0.623056	-0.00549077	0.62066	0.746809	1.14623	-1.62085e-05	1.13569	0.124178	0.617289	-0.00713929	0.594659	1.94449	0.846963	-0.00280006	0.857797	0.585979	0.863922	-0.00150358	0.875191	0.287375	0.753084	-0.00339247	0.757551	0	0.227691	-0.00859205	0.141097	1.11241	1.19173	0.00301178	1.17337	0.649012	0.592483	-0.00576809	0.605118	0.804464	0.99837	-0.00146898	1.01608	0.657555	0.502936	-0.00700355	0.458221	0.367673	1.01987	-0.00271348	1.02592	0	0.873331	-0.00324873	0.956533	0	0.905776	-0.00360195	0.95171	0.437231	0.980404	-0.00332798	1.00522	0.296945	0.756456	-0.00519621	0.76807	0.0881613	0.83714	-0.00231635	0.853158	0.0497794	0.268698	-0.0073368	0.173852	0	0.680235	-0.0082751	0.795723	0.460733	0.981335	-0.00235026	0.966743	0.853007	1.13702	-0.000880884	1.09905	0	0.432728	-0.00763384	0.361471	0.354437	0.819216	-0.00329207	0.817464	0.679848	0.888544	-0.00363306	0.948129	1.22083	0.802186	-0.00380039	0.806484	0.657966	1.05943	-0.00253413	1.00894	0.465763	0.819944	-0.00384818	0.900811	0.459886	1.027	-0.000924624	0.997086	0.122544	0.817499	-0.00603448	0.95159	0.459739	0.793762	-0.00764744	0.861192	0.51152	0.972209	-0.00181626	0.948811	1.14488	1.11655	-0.00263802	1.14791	0.192399	0.933999	-0.0038031	0.975515	0.470451	1.01311	-0.0033891	1.03678	0.471599	1.07548	0.000283488	1.05365	0.43071	0.996856	-0.00208923	1.01318	0	0.377329	-0.00690331	0.288299	0.132743	0.35311	-0.00620412	0.304698	0.528351	1.11729	-0.00185189	1.08872	0.528229	0.694093	-0.00468636	0.713549	1.10702	0.629149	-0.00515802	0.626862	0.102956	0.805099	-0.00362147	0.801741	0.715559	0.812732	-0.00745747	0.971828	0.247345	0.772813	-0.00354506	0.751335	0.637099	0.928252	-0.00194573	0.955702	0.674992	1.00213	-0.000403354	0.99167	0	0.89803	-0.00146681	0.892654	0.221765	0.757553	-0.00420452	0.772836	0	0.784198	-0.00410404	0.773285	0	0.84843	-0.0026747	0.858636	0.340962	0.782216	-0.00432047	0.788202	0.51228	0.966613	-0.00128115	0.985157	0.584667	0.887787	-0.00272836	0.963148	0.484158	0.724745	-0.00226887	0.786594	0	0.85032	-0.0033086	0.886195	0.454023	0.743884	-0.00573352	0.781495	0	0.819975	-0.00399177	0.879612	0.138011	1.4396	-0.00188133	1.39745	0.270958	0.697784	-0.00686823	0.750907	1.06684	0.704465	-0.00357247	0.754803	0.657908	0.893164	-0.0029031	0.946487	0	0.78656	-0.00474797	0.80884	0.967529	0.974575	-0.00236673	0.985682	1.46102	0.986736	-0.00361574	1.03036	0.711577	0.792533	-0.0015405	0.826699	0.894281	1.15597	-0.000551662	1.13309	0.709428	1.01441	-0.00163582	0.990024	0.421276	0.828892	-0.00354229	0.911522	0.955899	0.877035	-0.0020636	0.910923	1.44529	0.938586	-0.000413698	0.947056	0.68435	0.812415	-0.003441	0.826858	0.507492	1.13698	0.000214171	1.14004	0.307378	0.825558	-0.00365498	0.838449	0.450824	1.01193	-0.00234443	1.02379	0.271404	0.642866	-0.00366283	0.627408	0.49163	0.927324	-0.000938981	0.914766	0.425236	1.32559	0.00175226	1.27268	0.396801	0.895618	-0.00174453	0.944385	0.268412	0.535705	-0.0067029	0.492432	0.773686	0.978359	-0.000990568	0.961632	0	0.519223	-0.00829289	0.507764	0	0.903636	-0.00631202	1.04011	1.13833	0.737486	-0.00547317	0.746783	0	0.897352	-0.000422624	0.913181	0.842607	1.09585	-0.00233522	1.09392	0.187954	0.934205	-0.00418572	0.964665	1.48105	0.915227	-0.00150546	0.892393	0.461054	0.902393	-0.00457787	0.998923	0.850204	1.13776	-3.94376e-05	1.09275	0	0.693074	-0.00409352	0.714017	0.676561	1.0356	-0.000102432	1.01162	0.151942	0.880627	-0.0047245	0.910297	0.381627	0.938445	-0.00400845	1.00664	1.04463	1.08148	-0.000616723	1.0463	0.807963	0.991218	3.34125e-05	0.991645	0.339611	0.814243	-0.00381452	0.822846	1.03361	0.592776	-0.00439462	0.575962	1.79235	0.924023	-0.0026572	0.940073	0.728383	1.18061	0.000252083	1.12235	0.153316	0.88631	-0.00240561	0.928441	1.00014	0.863345	-0.00296067	0.875051	0.819197	0.852909	-0.00253539	0.853243	0.253563	0.575895	-0.00684278	0.56767	1.89411	0.768928	-0.00389477	0.779109	1.1673	1.1638	0.000224946	1.13084	0.240868	0.72664	-0.00467356	0.693161	0.214617	0.995294	-0.00296285	1.028	0.402728	0.802589	-0.00404198	0.857758	0.664938	1.22456	-0.000948756	1.14304	0.348301	1.05082	7.07744e-05	1.03565	0.335348	0.769494	-0.00521837	0.786066	0.593929	0.755973	-0.00539299	0.74533	0.371522	0.924945	-0.00088132	0.913315	0.608914	0.953639	-0.00177746	0.987001	0.339926	0.912978	-0.00509952	1.02714	0.839969	1.17603	-0.000190954	1.13616	0.66453	0.86684	-0.00183966	0.876827	0.291571	0.928633	-0.00177502	0.941763	0	0.703244	-0.00656268	0.66259	0.8318	0.731218	-0.00551747	0.744186	0.580162	0.7022	-0.004122	0.665519	0	0.857586	-0.00329864	0.91441	0.575668	1.02622	-0.00211127	1.0367	0.24409	0.742829	-0.00451576	0.713009	0.748473	0.721878	-0.00429395	0.725663	0.572635	0.935491	-0.00168962	0.930124	0.202808	0.82602	-0.00272214	0.834915	0	0.617769	-0.00425172	0.597067	0.938456	0.760453	-0.00249519	0.80651	0.505237	0.914441	-0.00143897	0.933343	0.888832	0.825877	-0.00337003	0.825379	0.267081	0.888514	-0.00128293	0.882979	0.121862	0.913132	-0.00219853	0.914888	0.935825	0.678913	-0.00645136	0.691473	0.769341	0.913682	-0.00184054	0.91609	0	1.27899	-0.000935096	1.20548	0.0839869	0.387517	-0.00838174	0.359918	1.44185	1.13766	-0.000710603	1.08872	0.191975	0.898263	-0.0041953	0.941228	0.212176	0.832348	-0.00720024	0.981894	0.251309	0.87483	-0.00585637	0.949275	0.762478	0.817604	-0.00309421	0.835349	0.608117	0.908655	-0.00316748	0.980581	0.102637	0.286145	-0.00867818	0.21999	0.59924	0.850019	-0.00356827	0.90352	0.141036	0.81359	-0.00318361	0.822803	0.233057	1.04454	-0.00175435	1.06581	0.171658	0.714729	-0.00600733	0.747914	0.507077	0.861325	-0.00194036	0.886427	0.356907	0.954446	-0.00447106	1.01361	1.05957	0.896343	-0.0013804	0.921413	0.337166	0.814029	-0.00398234	0.813033
60.5348	48	48		53	0.0445871	0.194872	-0.00884253	0.1012	1.14777	0.990586	-0.00154899	0.971936	0.430031	0.510557	-0.00594612	0.467065	1.41766	0.930359	-0.00193105	0.925196	0.799153	0.88723	-0.00395208	0.936202	0	0.74306	-0.0042131	0.7286	1.23018	1.22446	0.000549251	1.16115	0.806132	0.755209	-0.00309189	0.780945	0.629132	1.04163	-0.00210666	1.05389	1.6052	1.15499	-0.00163251	1.13251	0.464808	0.629268	-0.00651281	0.616273	0.176297	0.845853	-0.00190376	0.878601	0.579519	1.01603	-0.00304112	1.04342	1.38177	0.979596	-0.000392165	0.964823	2.33854	1.13308	-0.00131938	1.08113	1.03955	1.13556	-0.0011277	1.10775	0.723364	0.791336	-0.00413365	0.779032	0.80848	0.770458	-0.00364442	0.749843	0.462822	0.837601	-0.00324056	0.877508	0.53548	0.653689	-0.00612084	0.639084	0.871891	0.743329	-0.00529463	0.729996	0.659396	0.768266	-0.00367659	0.775394	0.877086	0.858863	-0.00270377	0.882995	0.539021	1.11649	0.00135603	1.08242	1.57752	0.966121	-0.00265894	0.975539	0.809892	1.19401	0.000354964	1.14361	0.994535	1.20521	0.00107397	1.14153	0.548961	0.57797	-0.00754841	0.576586	1.57722	1.30781	0.00137641	1.237	0.708792	0.823443	-0.00505705	0.834437	1.48994	1.05529	-0.000653976	1.03827	0.627414	0.726775	-0.00466134	0.752497	1.03181	0.950159	-0.000789353	0.949492	0.501879	0.603584	-0.00495694	0.624462	0.344487	0.851207	-0.00398468	0.95464	1.10461	0.926616	-0.00515064	0.974511	0.0445871	0.194872	-0.00884253	0.1012	0.752655	0.780781	-0.00069647	0.824441	0.241515	0.686061	-0.00321515	0.637946	0.976763	0.814816	-0.00286448	0.837196	0.898511	0.575855	-0.00588248	0.549614	0.322601	0.687724	-0.00322725	0.685358	0.773886	0.807798	-0.0042699	0.887016	1.02464	1.03123	-0.00123101	0.995598	0.688903	0.987947	-0.00244419	0.995141	0.636212	0.808106	-0.00290191	0.820835	0	0.80058	-0.00347839	0.785127	1.68628	1.09242	-8.89483e-05	1.04846	0.679674	1.03878	-0.00133568	1.01975	0.689949	0.730132	-0.00582005	0.739905	1.26564	1.13158	-0.00124216	1.08466	1.10827	1.13695	-0.000145525	1.08828	1.04525	0.921774	-0.00270089	0.965949	0.974188	1.07045	-0.00122023	1.05858	1.63355	0.867759	-0.00238968	0.888126	0	0.726988	-0.0051337	0.705091	1.59497	0.885925	-0.00521387	0.972934	0.557218	0.64282	-0.0055844	0.622421	0.760635	1.11853	-0.000130431	1.08689	1.09766	0.87544	-0.00246098	0.892122	0.881401	0.959491	-0.00260856	0.981366	1.37341	1.04962	-0.000471962	1.01936	0	0.528938	-0.00674719	0.5057	1.1457	0.973116	-0.00032553	0.976622	0.440705	0.90645	-0.00481537	1.00694	0	0.577592	-0.00595408	0.59009	1.09183	0.714225	-0.00586122	0.729073	1.00159	0.822134	-0.0025701	0.844117	1.17866	1.02215	0.00102309	1.01771	0.20729	0.6176	-0.00542103	0.614977	0.502054	1.14618	-8.19411e-05	1.13569	0.250443	0.610162	-0.00711449	0.586364	0.653606	0.844167	-0.00279207	0.854248	0.393934	0.862446	-0.00144866	0.875191	1.44894	0.749715	-0.00334668	0.753592	0	0.219251	-0.00828885	0.141097	1.54188	1.19471	0.00293243	1.17337	0.560802	0.586771	-0.0056547	0.600405	1.10742	0.99686	-0.00155036	1.01608	0	0.496001	-0.00686752	0.45287	1.73269	1.01707	-0.00288839	1.02592	1.10686	0.870054	-0.00330622	0.956533	0.360902	0.902136	-0.00367773	0.945675	0.551129	0.977012	-0.00345679	1.00522	0.0748597	0.751266	-0.00518304	0.761411	0.177803	0.834849	-0.00226454	0.853158	0.100395	0.261519	-0.00702204	0.173852	0.936822	0.671931	-0.00833216	0.775454	0.619599	0.978934	-0.00245054	0.966743	2.15311	1.13605	-0.00106633	1.09905	0	0.425182	-0.00745848	0.359489	0.893534	0.81593	-0.00327824	0.814149	2.28748	0.884857	-0.00374247	0.948129	0.41036	0.798369	-0.00383242	0.800469	0.663492	1.05683	-0.00266463	1.00894	0.940393	0.816079	-0.00388358	0.900811	0.596059	1.02601	-0.00105561	0.997086	1.1134	0.811398	-0.00616833	0.95159	0.6954	0.786051	-0.00777214	0.844471	0.895042	0.970344	-0.00191342	0.948811	1.1545	1.11382	-0.00281473	1.14791	0.729011	0.930133	-0.0039275	0.975515	1.14046	1.00964	-0.00353913	1.03678	0.951119	1.07574	0.000235381	1.05365	0	0.994723	-0.00217666	1.01318	0.57246	0.370541	-0.00667128	0.288299	0.3574	0.347053	-0.00591001	0.304698	1.06664	1.11533	-0.00206251	1.08872	0.639625	0.689447	-0.00460709	0.708993	0.398117	0.624044	-0.0050508	0.62268	0.415281	0.801474	-0.00363086	0.795413	1.92659	0.805188	-0.00763006	0.971828	0.874226	0.769281	-0.00352093	0.746746	1.07075	0.926306	-0.00194436	0.951952	1.93194	1.00172	-0.000429594	0.99167	1.62952	0.896564	-0.00146654	0.892654	0.522544	0.753364	-0.00417418	0.767473	0.884692	0.780096	-0.00409989	0.768147	1.40601	0.845759	-0.00266624	0.853681	0.343825	0.777912	-0.00428612	0.783627	0.774873	0.965281	-0.00138394	0.985157	0.652688	0.88504	-0.00276561	0.963148	0.366168	0.722541	-0.00213954	0.78373	0.711018	0.846995	-0.00334238	0.881131	0.457836	0.738129	-0.00577553	0.772242	0.925221	0.815949	-0.00405993	0.879612	1.39309	1.43748	-0.00235007	1.39745	1.36617	0.690886	-0.00692869	0.733458	1.0758	0.700938	-0.00348179	0.751712	0.473205	0.890238	-0.00295076	0.946487	0.315363	0.781796	-0.00477845	0.800795	0.405847	0.972164	-0.00245669	0.985682	2.06555	0.983017	-0.00382311	1.03036	0.538165	0.791022	-0.00148322	0.824099	0.789209	1.15533	-0.000739679	1.13309	2.14616	1.01273	-0.00171856	0.990024	0.744486	0.825334	-0.00357413	0.911522	0.963927	0.874973	-0.00206029	0.907785	0.896619	0.938185	-0.000387003	0.947056	0.430772	0.808995	-0.00339745	0.824285	1.27939	1.13709	1.76776e-05	1.14004	0.44261	0.821902	-0.00365691	0.833148	0.90922	1.00952	-0.00246703	1.02379	0.136842	0.639269	-0.00353273	0.623113	1.81944	0.926389	-0.000931046	0.914766	0.857615	1.32717	0.0014055	1.27268	0.400134	0.893864	-0.00176361	0.944385	0.270666	0.529071	-0.00656416	0.487016	0.667775	0.977365	-0.00099676	0.961632	0.379431	0.510972	-0.00820878	0.498559	0.527261	0.897244	-0.00647245	1.04011	0	0.732026	-0.00544646	0.737108	0.690431	0.896943	-0.000396885	0.913181	1.20893	1.09343	-0.00251088	1.09392	0	0.929973	-0.00427813	0.957112	1.12012	0.913684	-0.00157996	0.892393	1.85971	0.897733	-0.00474395	0.998923	1.11243	1.13765	-0.000172569	1.09275	0.566462	0.689022	-0.00401041	0.70961	0.731392	1.03548	-0.000152908	1.01162	0.459653	0.875868	-0.00479326	0.896504	1.28406	0.934373	-0.00413536	1.00664	1.13828	1.08079	-0.000754439	1.0463	1.02999	0.991249	2.66892e-05	0.991645	0.513694	0.810405	-0.00386121	0.816926	0.694859	0.588455	-0.00424815	0.572086	0.984963	0.921337	-0.00271561	0.935131	0.419116	1.18078	0.000101563	1.12235	0.92762	0.883894	-0.002427	0.922975	0.806834	0.860402	-0.00292456	0.872917	0.983245	0.850391	-0.00249992	0.853243	1.02277	0.569095	-0.00675539	0.561331	0.27247	0.765062	-0.00383701	0.77537	0.882825	1.16394	6.64487e-05	1.13084	0	0.721971	-0.00466373	0.688668	1.0821	0.992262	-0.00309974	1.028	1.82952	0.798529	-0.00407879	0.857758	0.940073	1.22348	-0.00120773	1.14304	1.40724	1.05088	3.96989e-05	1.03565	1.69082	0.764279	-0.00521175	0.779036	0.199639	0.750554	-0.00544531	0.739463	0.937543	0.924061	-0.000887184	0.913315	0.984565	0.951831	-0.00183843	0.987001	0.685563	0.907812	-0.00523234	1.02714	0.677619	1.17574	-0.000377688	1.13616	0.670111	0.865009	-0.00182341	0.876827	1.57105	0.926831	-0.00182988	0.941763	0.72092	0.696659	-0.00660694	0.655935	0.671029	0.725687	-0.00554401	0.736222	1.46259	0.698105	-0.00406976	0.660829	0.244709	0.854268	-0.00333781	0.908041	1.37507	1.02405	-0.00223644	1.0367	0.98456	0.738313	-0.00451494	0.707453	0.18869	0.717614	-0.00423309	0.720958	1.15489	0.933795	-0.00170237	0.930124	1.22707	0.823295	-0.00272919	0.831877	0.895957	0.61358	-0.00412675	0.592147	0.946338	0.758009	-0.00239288	0.804357	1.50864	0.913002	-0.00143835	0.930754	0.672223	0.82251	-0.00336474	0.822118	1.34662	0.887252	-0.00124177	0.882979	1.72285	0.910926	-0.00221469	0.914888	0	0.672479	-0.00641638	0.68658	1.09839	0.911835	-0.00185261	0.91609	0.28841	1.2779	-0.00125482	1.20548	0.288462	0.379231	-0.00818977	0.352963	1.23766	1.13688	-0.000840519	1.08872	0.387174	0.894002	-0.00432689	0.941228	0.499949	0.825071	-0.00735268	0.981894	1.14166	0.86891	-0.00598424	0.949275	1.03569	0.814524	-0.00306618	0.832098	0.919836	0.905451	-0.00324064	0.980581	0.129373	0.277597	-0.00841633	0.214678	1.41198	0.846446	-0.00357583	0.897814	0.568884	0.81042	-0.00315629	0.819833	1.17507	1.04273	-0.00187159	1.06581	0.606714	0.708721	-0.0060089	0.737254	0.511336	0.859397	-0.0019143	0.883544	0.840976	0.949896	-0.0046297	1.01361	0.801186	0.894972	-0.00136207	0.918652	0.424997	0.810041	-0.0039933	0.808497
0	49	49		54	0.985176	0.18618	-0.00854253	0.0981589	1.84168	0.989008	-0.00160637	0.971936	1.15075	0.50469	-0.00578951	0.467065	0.902197	0.928413	-0.00196135	0.925196	0.889279	0.883215	-0.00407936	0.936202	0.929377	0.738861	-0.00418643	0.724025	0.800451	1.22492	0.000382411	1.16115	0.538286	0.752162	-0.00300296	0.776848	0.438041	1.03944	-0.00226466	1.05389	1.03889	1.15323	-0.00188542	1.13251	0.932665	0.622784	-0.00645592	0.610026	1.23783	0.843958	-0.00188656	0.874664	0.696542	1.0129	-0.00321364	1.04342	1.23039	0.979193	-0.000412662	0.964823	1.16903	1.13168	-0.00148214	1.08113	0.693378	1.13436	-0.00126052	1.10775	1.02461	0.787194	-0.00414961	0.774936	0.539854	0.766822	-0.00362799	0.745995	1.6248	0.834359	-0.00324454	0.871442	0.804513	0.647594	-0.00606907	0.633778	0.654971	0.738031	-0.00530133	0.725413	0.88061	0.764602	-0.0036519	0.771955	0.439249	0.856151	-0.00272019	0.882995	0.809833	1.11781	0.00128474	1.08242	1.16028	0.963415	-0.00275511	0.975539	1.08182	1.1943	0.000222538	1.14361	1.18318	1.20622	0.000931026	1.14153	0.824766	0.57045	-0.00749042	0.568394	0.964143	1.3091	0.00120263	1.237	0.828058	0.818355	-0.00511857	0.827013	0.532218	1.05459	-0.000752914	1.03827	1.15316	0.722102	-0.00468628	0.7429	1.24044	0.949367	-0.00079399	0.949492	0.75403	0.598688	-0.00483605	0.619414	0.690082	0.847192	-0.00404521	0.95464	1.80004	0.921385	-0.00531089	0.974511	0.985176	0.18618	-0.00854253	0.0981589	1.00516	0.780141	-0.000585542	0.824441	1.21073	0.682883	-0.00314229	0.634212	1.08692	0.811967	-0.00283455	0.83184	0.256764	0.570012	-0.00580319	0.543003	0.64624	0.684554	-0.00311417	0.681312	1.86342	0.803512	-0.0043013	0.887016	0.62628	1.02994	-0.00135861	0.995598	0.690012	0.985452	-0.00254483	0.995141	1.70142	0.805209	-0.00289312	0.816581	1.03096	0.797095	-0.0034913	0.781909	1.53019	1.09228	-0.000205195	1.04846	0.816922	1.0374	-0.00141748	1.01975	1.10708	0.724307	-0.00582897	0.73176	0.821122	1.13025	-0.00142105	1.08466	1.52762	1.13675	-0.000270001	1.08828	0.813635	0.919058	-0.00273072	0.960982	0.902998	1.06916	-0.00136853	1.05858	1.38359	0.865367	-0.00239517	0.884535	0.472872	0.721868	-0.00510532	0.700311	1.3981	0.880632	-0.00537212	0.972934	0.398085	0.637282	-0.00549063	0.61728	1.01638	1.11834	-0.000263123	1.08689	1.26915	0.872977	-0.00246523	0.887912	0.529692	0.956864	-0.00264393	0.981366	0.884049	1.04911	-0.000544463	1.01936	0.624078	0.522239	-0.00665091	0.500514	0.611567	0.972782	-0.000341482	0.976622	1.32424	0.901557	-0.00497064	1.00694	0.404792	0.571685	-0.00585914	0.584208	1.53321	0.708368	-0.00585251	0.720998	1.0032	0.819581	-0.0025371	0.841673	0.673644	1.02318	0.00102113	1.01771	1.35163	0.612213	-0.00535487	0.60936	0.754294	1.14607	-0.00014083	1.13569	1.13257	0.60306	-0.00708937	0.578184	0.654658	0.84138	-0.00278101	0.850714	0.986419	0.861023	-0.00139641	0.875191	0.290254	0.74639	-0.00330546	0.749664	1.2893	0.211114	-0.00798542	0.141097	1.4041	1.1976	0.00285034	1.17337	0.914316	0.581174	-0.00553945	0.595784	1.2568	0.99527	-0.00162982	1.01608	1.32829	0.489201	-0.00673062	0.44767	0.867739	1.01409	-0.00306699	1.02592	0.554319	0.866718	-0.00336595	0.956533	0.722966	0.898421	-0.00375254	0.939682	0.552016	0.973492	-0.00358122	1.00522	0.976242	0.746092	-0.00516261	0.754859	0.534269	0.832611	-0.00221032	0.853158	0.478649	0.254653	-0.00670951	0.173852	1.34191	0.663572	-0.00838398	0.755721	1.24352	0.976434	-0.0025501	0.966743	0.64536	1.13489	-0.00125342	1.09905	1.37277	0.417811	-0.00728303	0.357678	1.25475	0.81266	-0.00326282	0.810857	0.457774	0.881056	-0.00386068	0.948129	0.411021	0.79452	-0.00386557	0.794524	0.33228	1.0541	-0.00278589	1.00894	0.679802	0.812176	-0.0039235	0.900811	0.729542	1.02489	-0.00119106	0.997086	1.11519	0.805163	-0.00630231	0.95159	1.16087	0.778219	-0.00789119	0.828089	0.585395	0.968382	-0.00201182	0.948811	0.494874	1.11092	-0.00298207	1.14791	1.07171	0.926144	-0.00405212	0.975515	1.23733	1.00603	-0.00369127	1.03678	0.476325	1.07595	0.000186653	1.05365	0.65254	0.992502	-0.00226518	1.01318	0	0.363986	-0.00644058	0.288299	0.268146	0.34129	-0.00561765	0.304698	2.35445	1.11316	-0.00227128	1.08872	1.01481	0.684879	-0.00452749	0.704466	1.19866	0.619049	-0.00493965	0.618594	1.24993	0.797835	-0.00364739	0.789147	0	0.797472	-0.00780106	0.971828	1.12546	0.765771	-0.00350002	0.742243	1.07247	0.924364	-0.001941	0.948217	0.910144	1.00128	-0.000452693	0.99167	1.22411	0.895098	-0.00146398	0.892654	0.897444	0.749205	-0.00414212	0.762146	2.07056	0.776	-0.00409195	0.763055	0.844964	0.843096	-0.00266143	0.848764	1.03314	0.773647	-0.00424339	0.779104	0.646767	0.963842	-0.00149353	0.985157	0.704334	0.882256	-0.00280155	0.963148	0.979243	0.720465	-0.00201327	0.780876	1.06824	0.843634	-0.00337985	0.876096	1.83429	0.732335	-0.00581303	0.7631	0.185342	0.811854	-0.00413062	0.879612	0.977153	1.4349	-0.00282146	1.39745	0.273673	0.683927	-0.00698779	0.717292	0.431013	0.697501	-0.00339298	0.748634	0.948882	0.887262	-0.00300024	0.946487	0.31587	0.777003	-0.00480732	0.792831	0.569913	0.969662	-0.002546	0.985682	1.18053	0.979088	-0.00403759	1.03036	0.898385	0.789563	-0.00143518	0.821507	0.903244	1.1545	-0.000929359	1.13309	1.07481	1.01097	-0.00179988	0.990024	0.638247	0.821744	-0.00360749	0.911522	0.482739	0.872913	-0.00206138	0.904657	1.23441	0.937812	-0.000359705	0.947056	0.950088	0.805621	-0.00335057	0.821727	0	1.13701	-0.000184436	1.14004	0.798954	0.818244	-0.00365792	0.82788	0.227671	1.00699	-0.00259104	1.02379	1.23493	0.635801	-0.00340364	0.618911	0.993114	0.925461	-0.000924934	0.914766	1.71799	1.3284	0.00105179	1.27268	1.00194	0.89209	-0.0017854	0.944385	1.08576	0.522578	-0.00642263	0.481831	1.22734	0.976366	-0.00100276	0.961632	0.760084	0.502808	-0.0081194	0.489521	1.05622	0.890694	-0.00662555	1.04011	1.53299	0.726593	-0.00541773	0.727684	0.345771	0.896556	-0.000378211	0.913181	1.07588	1.09083	-0.00268281	1.09392	1.33076	0.925651	-0.00436399	0.949651	0	0.912065	-0.00165882	0.892393	1.39702	0.892906	-0.00491024	0.998923	0.922439	1.13741	-0.000307223	1.09275	0.85106	0.685052	-0.00393018	0.705233	1.02599	1.0353	-0.000203386	1.01162	1.38271	0.871041	-0.0048592	0.883364	0.64242	0.930175	-0.00425919	1.00664	1.35181	1.07997	-0.000893483	1.0463	0.729911	0.991272	1.90246e-05	0.991645	0.343014	0.806519	-0.00391212	0.811048	0.695978	0.584279	-0.00410413	0.568325	0.986549	0.918592	-0.00277274	0.930219	0.945578	1.18081	-5.04076e-05	1.12235	1.55007	0.881457	-0.00244764	0.917545	1.82032	0.857496	-0.00288779	0.870791	0.827407	0.847909	-0.00246311	0.853243	0.512208	0.562386	-0.006663	0.555077	1.63745	0.761254	-0.00377963	0.771652	1.17899	1.16393	-9.43764e-05	1.13084	0.243282	0.717312	-0.00465463	0.684244	0.650305	0.989094	-0.00323643	1.028	1.01691	0.79443	-0.00412068	0.857758	1.07591	1.22214	-0.00147062	1.14304	1.05655	1.0509	7.30848e-06	1.03565	1.01612	0.759071	-0.00520291	0.77207	1.19976	0.745083	-0.00549588	0.733643	0.657618	0.923169	-0.000897906	0.913315	0.573756	0.949962	-0.00189906	0.987001	0.858333	0.902515	-0.00535922	1.02714	1.35912	1.17527	-0.000562951	1.13616	1.34372	0.863193	-0.0018082	0.876827	0.884461	0.924972	-0.00189023	0.941763	0.120347	0.69003	-0.00665027	0.649549	0.336054	0.72013	-0.00556888	0.728348	1.17195	0.69406	-0.0040204	0.656217	0.245103	0.850911	-0.00337652	0.901719	1.05884	1.02175	-0.00235955	1.0367	0.246536	0.733799	-0.00451352	0.701989	1.89183	0.713411	-0.00417331	0.716286	0.867561	0.932086	-0.00171553	0.930124	0.409682	0.820562	-0.00273664	0.82885	0.4487	0.609514	-0.00400775	0.587324	0.710896	0.755667	-0.00229038	0.80221	0.618042	0.911564	-0.00143839	0.928175	0.44887	0.819147	-0.00336022	0.81887	1.34879	0.886031	-0.00119944	0.882979	0.862812	0.908703	-0.00223045	0.914888	0.945203	0.666081	-0.00638139	0.681727	1.26224	0.909976	-0.00186541	0.91609	1.44437	1.27648	-0.0015736	1.20548	0.408365	0.371137	-0.00799729	0.346179	0.807981	1.13598	-0.000965794	1.08872	0.775594	0.889608	-0.00446042	0.941228	0.787919	0.817643	-0.00750219	0.981894	1.14349	0.862861	-0.0061135	0.949275	1.06072	0.811472	-0.00303752	0.828859	1.99926	0.902175	-0.00331214	0.980581	1.06775	0.269312	-0.00815523	0.20958	0.707128	0.842868	-0.00358148	0.892144	0.427349	0.807278	-0.00312901	0.816874	1.41235	1.0408	-0.00198845	1.06581	0.954446	0.702711	-0.00601053	0.726825	1.02496	0.857496	-0.00188748	0.88067	0.600806	0.945187	-0.004787	1.01361	0.735046	0.893618	-0.00134588	0.915899	0.340545	0.806043	-0.00400421	0.803987
91.1734	50	50		55	0.0449934	0.177786	-0.00824471	0.0952968	0.926581	0.987374	-0.00165952	0.971936	0.361625	0.498978	-0.00563466	0.467065	1.03936	0.926435	-0.00199357	0.925196	1.34525	0.879071	-0.00420935	0.936202	0.936339	0.734688	-0.00415919	0.71949	1.01412	1.22522	0.00021562	1.16115	1.08599	0.749203	-0.00291443	0.772774	1.07866	1.0371	-0.00242483	1.05389	1.76312	1.15121	-0.00214142	1.13251	0.626174	0.616357	-0.00639692	0.603843	0.355806	0.842079	-0.00187228	0.870744	0.584799	1.0096	-0.00338512	1.04342	0.619028	0.978771	-0.000432265	0.964823	1.28583	1.13012	-0.00164242	1.08113	0.465715	1.13304	-0.00139059	1.10775	0.924097	0.783037	-0.00416536	0.770864	1.63169	0.763202	-0.00361277	0.742193	1.40112	0.831112	-0.00324955	0.865419	1.08207	0.641552	-0.00601431	0.628544	0.439918	0.732727	-0.00530475	0.720872	1.99843	0.760963	-0.00362661	0.768542	0.885078	0.853422	-0.00273717	0.882995	0.543933	1.11906	0.00121158	1.08242	0.653729	0.960611	-0.00285272	0.975539	0.885265	1.19445	9.18318e-05	1.14361	0.689308	1.20708	0.000786797	1.14153	0.830944	0.562991	-0.00742846	0.560324	0.618462	1.31022	0.00103245	1.237	0.774756	0.813206	-0.00517957	0.819656	0.428964	1.05378	-0.000854571	1.03827	1.37389	0.717401	-0.00471519	0.733425	1.11048	0.94857	-0.000800438	0.949492	0.759678	0.593912	-0.00471507	0.614428	0.347626	0.843117	-0.00410365	0.95464	1.04514	0.915995	-0.00546906	0.974511	0.0449934	0.177786	-0.00824471	0.0952968	1.51903	0.779609	-0.000479678	0.824441	0.365574	0.679775	-0.00307483	0.630571	0.876267	0.809147	-0.00280478	0.826523	0.129344	0.564248	-0.00572544	0.53648	0.813851	0.681495	-0.00300533	0.67733	1.09488	0.799193	-0.00433823	0.887016	1.17842	1.02852	-0.00148677	0.995598	0.83481	0.982858	-0.00264292	0.995141	1.07001	0.802319	-0.00288893	0.81235	1.03868	0.793598	-0.00350452	0.778731	1.00869	1.09201	-0.000322433	1.04846	1.09876	1.03594	-0.00149628	1.01975	0.417741	0.718474	-0.00583651	0.723705	1.38131	1.12874	-0.00160168	1.08466	0.279069	1.13642	-0.000390141	1.08828	0.937251	0.916313	-0.00276027	0.956039	1.2389	1.06772	-0.00152086	1.05858	1.39395	0.862969	-0.00240069	0.880958	0	0.716779	-0.00507241	0.695641	1.00469	0.87518	-0.00553119	0.972934	0.401067	0.63184	-0.00539366	0.612296	1.28041	1.11801	-0.000398811	1.08689	1.70573	0.870509	-0.00247068	0.883722	0.889433	0.954203	-0.00268007	0.981366	0.494268	1.04853	-0.00061729	1.01936	0.314376	0.515638	-0.00655171	0.495457	1.61922	0.972433	-0.000358659	0.976622	2.66833	0.896509	-0.0051239	1.00694	0	0.565874	-0.00576378	0.578391	0.440713	0.702521	-0.00583997	0.713013	1.01072	0.817061	-0.00250234	0.839236	2.37881	1.02419	0.00101672	1.01771	0.522948	0.60689	-0.00529101	0.603808	1.51989	1.1459	-0.000193299	1.13569	0.421629	0.595983	-0.00706476	0.570119	0.659562	0.838606	-0.00276705	0.847194	0.993808	0.859652	-0.00134714	0.875191	0.877286	0.743103	-0.00326909	0.745767	0.486501	0.20328	-0.00768236	0.141097	2.40668	1.20041	0.00276441	1.17337	0.235346	0.575693	-0.00542183	0.591253	0.669909	0.993601	-0.00170756	1.01608	0	0.482539	-0.00659404	0.442617	1.24838	1.01093	-0.00324878	1.02592	0.279235	0.863322	-0.0034254	0.956533	0.36419	0.894632	-0.00382467	0.933727	0.333691	0.969851	-0.00370046	1.00522	0.60509	0.740943	-0.00513566	0.74841	0.62888	0.830429	-0.00215393	0.853158	0.380672	0.248099	-0.00640006	0.173852	0.134859	0.655164	-0.00843125	0.736509	1.05664	0.973834	-0.0026486	0.966743	0.868009	1.13354	-0.00144114	1.09905	0.23051	0.410615	-0.00710846	0.356025	0.541005	0.809405	-0.00324513	0.807589	0.461203	0.877132	-0.00398719	0.948129	0.621149	0.790638	-0.00389814	0.788648	1.34075	1.05126	-0.00289675	1.00894	0.737497	0.80823	-0.00396773	0.900811	0.735007	1.02363	-0.00133136	0.997086	0.623497	0.798794	-0.00643521	0.95159	0.233912	0.770271	-0.00800506	0.812039	0.938176	0.96632	-0.00211096	0.948811	0.830969	1.10786	-0.00314049	1.14791	1.22707	0.922029	-0.00417712	0.975515	0.38298	1.00226	-0.0038452	1.03678	0.719839	1.07611	0.000138551	1.05365	0.438285	0.990192	-0.00235478	1.01318	0	0.357659	-0.00621256	0.288299	0.676737	0.335818	-0.00532662	0.304698	0.753776	1.11079	-0.00247866	1.08872	1.29252	0.680392	-0.00444856	0.699968	0.884641	0.614166	-0.00482516	0.614602	0.628598	0.794177	-0.00367049	0.782943	0.728143	0.789587	-0.00796982	0.971828	1.63854	0.762279	-0.00348275	0.737826	0.864405	0.922425	-0.00193577	0.944496	0.686863	1.00081	-0.000473118	0.99167	0.411092	0.893636	-0.00145903	0.892654	0.979388	0.74508	-0.00410878	0.756857	0	0.771914	-0.00408005	0.758008	1.41882	0.840436	-0.0026593	0.843884	0.693917	0.769428	-0.00419147	0.774632	1.43485	0.962291	-0.00160952	0.985157	0.645798	0.879437	-0.00283603	0.963148	0.986578	0.718513	-0.00189067	0.778032	2.15249	0.840235	-0.00341922	0.871089	0	0.726504	-0.00584708	0.754066	0.933652	0.807687	-0.00420311	0.879612	0.842629	1.43184	-0.00329627	1.39745	1.10289	0.676911	-0.0070445	0.702315	0.868484	0.694151	-0.00330693	0.745568	0.764982	0.884236	-0.00305179	0.946487	0.318236	0.772182	-0.00483567	0.784945	0.901818	0.967072	-0.00263565	0.985682	0.297343	0.97494	-0.00425778	1.03036	1.63102	0.788148	-0.00139731	0.818923	0.340827	1.15347	-0.00112158	1.13309	2.53028	1.00914	-0.00187873	0.990024	0.858441	0.818119	-0.00364249	0.911522	0.972711	0.870849	-0.00206547	0.90154	1.24366	0.937466	-0.000331488	0.947056	1.3067	0.802295	-0.0033004	0.819183	1.81004	1.13672	-0.000392775	1.14004	0.715253	0.814586	-0.00365899	0.822646	1.37626	1.00434	-0.00271741	1.02379	0.138089	0.632461	-0.00327586	0.614798	1.5025	0.924538	-0.000921264	0.914766	2.59629	1.32927	0.000692163	1.27268	0.60567	0.890292	-0.00181044	0.944385	0.546264	0.516227	-0.00627846	0.476866	0.44924	0.97536	-0.00100943	0.961632	0	0.494735	-0.0080252	0.480648	0	0.883995	-0.00677205	1.04011	0.772235	0.721191	-0.00538782	0.718507	1.39344	0.896183	-0.000368809	0.913181	0.947942	1.08807	-0.00285159	1.09392	0.956299	0.921247	-0.00444213	0.94228	1.88387	0.910365	-0.00174143	0.892393	0.469163	0.887914	-0.00507283	0.998923	0.929349	1.13704	-0.000443579	1.09275	0.857435	0.681161	-0.00385179	0.700887	1.23108	1.03507	-0.000252804	1.01162	0.927683	0.86615	-0.004923	0.870846	1.16631	0.925855	-0.00438078	1.00664	1.063	1.079	-0.00103399	1.0463	1.08256	0.991286	1.08789e-05	0.991645	1.38406	0.80258	-0.00396569	0.805213	0.876489	0.580245	-0.00396305	0.564676	1.49256	0.915791	-0.00282903	0.925334	0.952661	1.18068	-0.00020463	1.12235	1.09364	0.878999	-0.00246784	0.91215	0.610639	0.854627	-0.00285025	0.868672	0.94689	0.845465	-0.0024251	0.853243	0	0.555771	-0.00656506	0.548906	1.64972	0.757503	-0.00372246	0.767955	0.890869	1.16375	-0.00025762	1.13084	0.490209	0.712662	-0.00464582	0.679887	0	0.98579	-0.00337241	1.028	0.819621	0.790286	-0.00416687	0.857758	1.21929	1.22054	-0.00173493	1.14304	1.1826	1.05089	-2.79815e-05	1.03565	1.36498	0.753873	-0.00519258	0.765166	0.201458	0.739563	-0.00554486	0.727872	0.851572	0.922264	-0.000912957	0.913315	1.16022	0.948033	-0.00195974	0.987001	0.69181	0.897095	-0.00548042	1.02714	1.3693	1.17462	-0.00074644	1.13616	1.48903	0.861391	-0.00179531	0.876827	1.68426	0.923049	-0.00195509	0.941763	0.121248	0.683359	-0.00669144	0.643422	1.01571	0.71455	-0.00559201	0.720563	0.295182	0.690063	-0.00397408	0.651682	0.493877	0.847515	-0.00341489	0.895445	0.745941	1.01933	-0.00248078	1.0367	0.993531	0.729286	-0.00451262	0.696615	1.14246	0.709268	-0.00411384	0.711646	0	0.930363	-0.0017301	0.930124	2.27219	0.817821	-0.00274462	0.825834	0.452061	0.605563	-0.00389517	0.582596	0.47748	0.753427	-0.0021891	0.800069	1.03068	0.910125	-0.0014387	0.925606	1.58507	0.815789	-0.00335576	0.815634	2.17694	0.884853	-0.00115588	0.882979	0.869275	0.906465	-0.00224428	0.914888	0	0.659717	-0.00634459	0.676914	0.836946	0.908104	-0.0018788	0.91609	1.16415	1.27475	-0.00189423	1.20548	0.239641	0.363236	-0.00780464	0.339563	0.814033	1.13495	-0.00108591	1.08872	1.17211	0.88508	-0.00459607	0.941228	0.432535	0.810067	-0.00764894	0.981894	0.639323	0.856682	-0.00624599	0.949275	0.951281	0.808449	-0.00300841	0.825633	0.618812	0.898827	-0.00338209	0.980581	0.209144	0.261287	-0.00789527	0.204687	1.01731	0.839284	-0.00358583	0.88651	1.00605	0.804162	-0.00310169	0.813926	2.85061	1.03875	-0.00210394	1.06581	0.612242	0.6967	-0.00601267	0.716622	0.644833	0.855623	-0.00185964	0.877805	0.484245	0.940322	-0.00494199	1.01361	1.01094	0.892279	-0.00133179	0.913154	0.343096	0.802033	-0.00401506	0.799502
49.5042	51	51		56	0.135991	0.169689	-0.00794945	0.0926031	0.23338	0.98569	-0.00170778	0.971936	0.437199	0.49342	-0.00548157	0.467065	1.52917	0.924425	-0.00202711	0.925196	1.4455	0.874796	-0.00434145	0.936202	0	0.730543	-0.00413119	0.714995	1.02172	1.22535	4.89654e-05	1.16115	1.09412	0.746333	-0.00282662	0.768721	1.08674	1.03459	-0.00258682	1.05389	1.24668	1.14894	-0.00240056	1.13251	0.157519	0.60999	-0.00633634	0.597723	0.896177	0.840213	-0.00186053	0.866842	0.589178	1.00613	-0.00355556	1.04342	1.09297	0.978329	-0.000451783	0.964823	1.83541	1.1284	-0.00180002	1.08113	0.939577	1.13158	-0.00151762	1.10775	0.887503	0.778864	-0.0041809	0.766816	1.09594	0.759596	-0.00359954	0.738439	0.235268	0.827859	-0.00325659	0.859437	0.408304	0.635566	-0.0059566	0.623381	1.77506	0.727423	-0.00530344	0.71637	0.223462	0.757349	-0.00359977	0.765154	0.445853	0.850676	-0.00275612	0.882995	0.822009	1.12023	0.00113694	1.08242	1.27262	0.957709	-0.00295173	0.975539	0.617201	1.19448	-3.72615e-05	1.14361	1.1379	1.20779	0.000642185	1.14153	0.697639	0.555595	-0.00736279	0.552375	1.06841	1.31117	0.000866028	1.237	0.600106	0.807996	-0.00524037	0.812367	1.29869	1.05288	-0.000959131	1.03827	0.957872	0.71267	-0.00474811	0.72407	0.838925	0.947766	-0.000808597	0.949492	0.765367	0.589257	-0.00459448	0.609502	0.525343	0.838985	-0.00416067	0.94305	1.05297	0.910448	-0.00562424	0.974511	0.135991	0.169689	-0.00794945	0.0926031	0.255067	0.77918	-0.000378933	0.824441	0.613852	0.676731	-0.0030136	0.62702	0.661295	0.806358	-0.00277447	0.821246	0.130312	0.55856	-0.00565076	0.530044	0.819945	0.678541	-0.00290183	0.673413	0.786786	0.794834	-0.00438134	0.875156	1.39127	1.02697	-0.00161486	0.995598	1.10328	0.980167	-0.00273844	0.995141	0.646817	0.79943	-0.00288859	0.80814	0.523231	0.790086	-0.00351894	0.775591	1.44591	1.09163	-0.000439949	1.04846	1.24519	1.03441	-0.00157244	1.01975	1.4043	0.712635	-0.00584163	0.715739	1.39165	1.12705	-0.00178348	1.08466	1.12674	1.13597	-0.000506025	1.08828	0.885363	0.913538	-0.00279001	0.951123	1.10084	1.06612	-0.00167688	1.05858	1.40439	0.860565	-0.00240588	0.877396	0.239991	0.711724	-0.00503608	0.691078	0.809767	0.86957	-0.00569068	0.958245	0.566506	0.626496	-0.0052937	0.607463	0.773314	1.11754	-0.000538195	1.08689	0.943676	0.868035	-0.00247817	0.879552	0.537656	0.951504	-0.00271794	0.981366	0.597563	1.04787	-0.000690284	1.01936	0.31673	0.509137	-0.00644851	0.490525	0.698261	0.972065	-0.00037773	0.976622	0	0.89131	-0.00527359	0.992089	0.410878	0.560158	-0.00566886	0.572638	0.888026	0.696689	-0.0058232	0.705116	0.581047	0.814577	-0.0024651	0.836806	0.683772	1.02521	0.00100768	1.01771	0.632237	0.60163	-0.00522881	0.59832	2.04424	1.14568	-0.000238477	1.13569	0.424787	0.58893	-0.00704117	0.562166	1.329	0.835847	-0.00274948	0.843689	1.604	0.858328	-0.00130112	0.875191	0.294618	0.739849	-0.00323877	0.741901	0	0.195749	-0.00738023	0.141097	1.56758	1.20313	0.0026749	1.17337	0.784755	0.570331	-0.00530112	0.58681	1.35135	0.991855	-0.0017833	1.01608	0	0.476013	-0.00645936	0.437707	1.00643	1.00759	-0.00343374	1.02592	1.12531	0.859868	-0.00348252	0.947207	0.733835	0.890772	-0.00389388	0.927813	1.68431	0.966093	-0.00381401	1.00522	0.99092	0.735823	-0.0051027	0.742064	0.542301	0.828304	-0.0020951	0.853158	0.0510342	0.241852	-0.00609437	0.173852	0.544153	0.646711	-0.00847471	0.717806	0.866887	0.971137	-0.0027461	0.966743	0.327532	1.13201	-0.0016285	1.09905	0	0.403594	-0.00693443	0.354516	0.908428	0.806171	-0.00322392	0.804344	0.696985	0.873079	-0.00412208	0.948129	0.4172	0.786725	-0.00392771	0.782841	0.84319	1.04831	-0.00299757	1.00894	1.16912	0.804239	-0.00401601	0.891137	0.808441	1.02223	-0.00147686	0.997086	1.25759	0.792293	-0.00656654	0.931398	1.652	0.762211	-0.00811422	0.796313	1.54324	0.96416	-0.00220965	0.948811	1.50862	1.10464	-0.00329008	1.14018	0.741163	0.917789	-0.00430305	0.975515	1.15947	0.998338	-0.00399972	1.03678	0.966973	1.07623	9.24661e-05	1.05365	1.54769	0.987792	-0.00244681	1.01318	0.291001	0.351559	-0.00598836	0.288299	0.0453629	0.330636	-0.00503744	0.304698	1.19276	1.1082	-0.00268535	1.08872	0.270502	0.675982	-0.00437145	0.695499	0.404753	0.609399	-0.00470782	0.610702	0.422204	0.790492	-0.00370044	0.7768	1.22266	0.781534	-0.00813484	0.945027	1.26917	0.758804	-0.00346775	0.733491	0.435439	0.920492	-0.00193094	0.94079	1.26983	1.00033	-0.000491166	0.99167	0.82834	0.892181	-0.00145145	0.892654	0.834394	0.740988	-0.00407408	0.751604	0.599626	0.767841	-0.00406478	0.753008	0.857668	0.837776	-0.00265982	0.839041	2.09734	0.765267	-0.00412953	0.770211	0.9204	0.960621	-0.00173177	0.985157	1.15379	0.876585	-0.00286907	0.956058	0.869875	0.716682	-0.00177296	0.775199	1.80717	0.836796	-0.0034573	0.866112	0.465468	0.720642	-0.00587613	0.745141	1.12877	0.803447	-0.00427652	0.879612	0.991844	1.4283	-0.00377661	1.39745	1.38894	0.66984	-0.00709679	0.688439	0.218747	0.690886	-0.00322343	0.742515	1.34898	0.881158	-0.00310542	0.938462	2.40945	0.767332	-0.00486303	0.777138	0.991918	0.964391	-0.00272622	0.985682	0.898709	0.970571	-0.0044823	1.03036	0.364757	0.786765	-0.00136921	0.816347	0.572299	1.15225	-0.00131825	1.13309	0.363655	1.00722	-0.0019559	0.990024	0.215947	0.814458	-0.00367966	0.90252	0.979994	0.868781	-0.00207241	0.898434	1.25297	0.937149	-0.000302435	0.947056	1.31649	0.799021	-0.00324662	0.816653	1.8236	1.13622	-0.000607488	1.14004	0.720609	0.810926	-0.00366044	0.817445	0.924376	1.00156	-0.00284789	1.02379	0.139123	0.629248	-0.00314967	0.610774	0.840038	0.923618	-0.000920247	0.914766	1.30787	1.32978	0.000327558	1.27268	1.22041	0.888467	-0.00183992	0.944385	0.275177	0.510022	-0.00613221	0.472111	0.452604	0.974347	-0.00101677	0.961632	1.15727	0.486759	-0.00792672	0.471937	1.60815	0.877152	-0.00691173	1.01405	0.389009	0.715818	-0.00535844	0.709569	0.701939	0.895815	-0.000370606	0.913181	1.09206	1.08513	-0.00301725	1.09392	0.770768	0.916769	-0.00451308	0.934999	0.759192	0.908582	-0.00182621	0.892393	0.472676	0.882761	-0.00523113	0.987541	1.58593	1.13652	-0.000581483	1.09275	0.863856	0.677348	-0.00377479	0.696572	0.941971	1.03479	-0.000300949	1.01162	0.623087	0.861196	-0.00498527	0.858921	0.652078	0.921415	-0.00450029	0.994751	1.41528	1.0779	-0.00117558	1.0463	0.872269	0.991293	2.7068e-06	0.991645	0.522257	0.798587	-0.00402242	0.79942	0.17661	0.576351	-0.00382574	0.561136	1.00138	0.912934	-0.00288495	0.920478	0.532627	1.1804	-0.000362261	1.12235	0.785901	0.876521	-0.00248913	0.906791	1.64262	0.851795	-0.00281206	0.866561	0.8855	0.843059	-0.00238632	0.853243	0	0.549257	-0.00646196	0.542818	0.554023	0.753809	-0.0036657	0.764279	1.19672	1.16341	-0.000423724	1.13084	0.98776	0.70802	-0.00463641	0.675595	1.10014	0.98235	-0.00350708	1.0209	1.86002	0.786095	-0.00421689	0.857758	2.32187	1.21867	-0.00199942	1.14304	0.953404	1.05084	-6.84922e-05	1.03565	1.0314	0.748687	-0.00517899	0.758324	0.405934	0.733994	-0.00559385	0.722147	0.571331	0.921342	-0.000931503	0.913315	1.18985	0.946043	-0.00202	0.982063	0.522742	0.891556	-0.00559603	1.01091	1.20732	1.17378	-0.000927678	1.13616	0.408769	0.859601	-0.00178587	0.876827	0.798118	0.92106	-0.00202381	0.941763	1.10063	0.676649	-0.00672963	0.637543	1.70724	0.708947	-0.00561178	0.712867	0.297393	0.686111	-0.00393029	0.647222	0.995151	0.844081	-0.0034524	0.889218	1.1825	1.01679	-0.00260045	1.0367	1.50146	0.724774	-0.00451171	0.691331	1.15101	0.705184	-0.00405402	0.707039	1.46767	0.928625	-0.00174614	0.930124	1.0396	0.815073	-0.00275229	0.822829	0.455446	0.601721	-0.0037902	0.577962	0.962112	0.751288	-0.00209021	0.797933	0.627334	0.908686	-0.00143966	0.923046	0.455618	0.812436	-0.00335001	0.812412	1.91943	0.88372	-0.00111183	0.882979	1.5017	0.904215	-0.00225541	0.914888	1.59902	0.653393	-0.00630396	0.672141	0.870589	0.906218	-0.00189318	0.91609	0.879652	1.27269	-0.0022201	1.20548	0.414504	0.355528	-0.00761197	0.333109	0.984373	1.13381	-0.00120009	1.08872	0.787255	0.880415	-0.00473405	0.941228	1.01838	0.802346	-0.00779236	0.958468	1.67726	0.850368	-0.00638238	0.932989	0.899387	0.805455	-0.00297869	0.82242	0.467584	0.895411	-0.00345042	0.970652	0.13153	0.253521	-0.00763666	0.19999	0.71776	0.835696	-0.00358928	0.880912	0.578366	0.801074	-0.00307517	0.810988	1.91384	1.03659	-0.00221576	1.06001	0.968796	0.690686	-0.00601512	0.706639	0.780113	0.853777	-0.00183081	0.874949	1.09893	0.935304	-0.00509364	1.01361	0.610566	0.890954	-0.00132024	0.910417	1.12514	0.798012	-0.00402623	0.795042
93.3126	52	52		57	0	0.161887	-0.00765607	0.0900679	0.702435	0.983961	-0.00175047	0.971936	0.219316	0.488014	-0.00532966	0.467065	1.09422	0.922381	-0.00206239	0.925196	0.180941	0.870387	-0.00447612	0.936202	0.473221	0.726425	-0.00410342	0.71054	1.31231	1.22532	-0.000117754	1.16115	0.685213	0.743549	-0.00274063	0.764689	0.669822	1.03193	-0.00275123	1.05389	1.492	1.14641	-0.00266288	1.13251	0.474105	0.603684	-0.00627528	0.591665	1.62021	0.838357	-0.00185221	0.862958	0.472888	1.00249	-0.00372549	1.04342	1.25298	0.977867	-0.000472131	0.964823	1.62517	1.12652	-0.00195566	1.08113	1.53226	1.13	-0.00164273	1.10775	0.60708	0.774675	-0.00419653	0.76279	1.09953	0.756002	-0.00358968	0.73473	0.708119	0.824598	-0.00326722	0.853497	0.682738	0.62964	-0.00589636	0.618287	0.88933	0.722122	-0.00529686	0.711909	0.89678	0.753764	-0.00357152	0.761791	0	0.847909	-0.0027786	0.882995	1.0996	1.12133	0.00105938	1.08242	0.802649	0.954707	-0.00305217	0.975539	1.44669	1.19438	-0.000165119	1.14361	1.01443	1.20836	0.000496877	1.14153	0.981296	0.548266	-0.00729305	0.544545	1.07192	1.31195	0.000702353	1.237	0.66222	0.802725	-0.00530133	0.805144	0.650389	1.05186	-0.00106754	1.03827	0.533303	0.707904	-0.00478512	0.714836	0.841675	0.946952	-0.000819389	0.949492	0.511917	0.584723	-0.00447525	0.604636	1.05413	0.834796	-0.00421749	0.931608	0.563003	0.904747	-0.00577743	0.974511	0	0.161887	-0.00765607	0.0900679	1.02361	0.778849	-0.000283341	0.824441	0.863442	0.673745	-0.00295919	0.623557	1.32914	0.803598	-0.00274433	0.816007	0.916483	0.552945	-0.00557981	0.523693	0.164527	0.675689	-0.00280482	0.669559	0.473619	0.790428	-0.00443051	0.863455	1.30794	1.02529	-0.00174354	0.995598	0.682492	0.977382	-0.00283166	0.995141	0.216312	0.79654	-0.00289205	0.803952	0.699928	0.786559	-0.00353444	0.772489	1.12721	1.09113	-0.000558607	1.04846	1.11062	1.0328	-0.00164675	1.01975	0.422249	0.706792	-0.00584425	0.70786	0.8362	1.12517	-0.00196703	1.08466	2.05213	1.1354	-0.000618702	1.08828	0.947365	0.910733	-0.00282003	0.946231	0.809171	1.06436	-0.00183598	1.05858	1.02507	0.858157	-0.00241149	0.873848	0.96311	0.706708	-0.00499612	0.686619	0.406211	0.863799	-0.00584969	0.943799	0.243237	0.621253	-0.00519114	0.602777	0.861959	1.11693	-0.000682089	1.08689	0.774786	0.865552	-0.00248734	0.875402	0.539418	0.948765	-0.00275975	0.981366	0.800362	1.04715	-0.000762915	1.01936	0	0.502742	-0.00634127	0.485714	0.70055	0.971676	-0.000399833	0.976622	0.44952	0.885962	-0.00542208	0.977459	0.824449	0.554536	-0.00557461	0.566948	0	0.690875	-0.00580431	0.697307	0.437214	0.812131	-0.00242564	0.834383	2.23298	1.02621	0.000991374	1.01771	0.317155	0.596431	-0.00516923	0.592896	1.28024	1.14542	-0.000277867	1.13569	0.341028	0.5819	-0.00701872	0.554324	1.33336	0.833107	-0.00273007	0.840199	1.40835	0.857048	-0.0012598	0.875191	0	0.736623	-0.00321422	0.738064	0.327834	0.188519	-0.00707888	0.141097	1.00134	1.20575	0.0025823	1.17337	0.715558	0.565092	-0.00517731	0.582453	0.752292	0.990035	-0.00185809	1.01608	0	0.46962	-0.00632637	0.432936	0.630294	1.00406	-0.00362206	1.02592	0.564497	0.856359	-0.00353574	0.937994	1.47248	0.886845	-0.00396122	0.921938	1.23786	0.962224	-0.00392401	1.00522	0.994168	0.730739	-0.00506446	0.735818	1.27133	0.82624	-0.00203447	0.853158	0.128004	0.235909	-0.00579276	0.173852	0.95556	0.638216	-0.00851505	0.699596	0.592567	0.968342	-0.00284361	0.966743	1.20598	1.13029	-0.00181377	1.09905	0.232997	0.396746	-0.00676133	0.353139	1.09369	0.802958	-0.00319989	0.801123	0.93236	0.868885	-0.00426639	0.948129	0	0.782784	-0.00395495	0.777101	0	1.04527	-0.00309131	1.00894	1.01237	0.800197	-0.00406843	0.881566	0.742938	1.02067	-0.00162807	0.997086	0.630225	0.785661	-0.00669734	0.911685	0.945745	0.754044	-0.00821852	0.780906	0.983306	0.961901	-0.00230754	0.948811	0.503962	1.10128	-0.00343161	1.13249	0.693624	0.913423	-0.00443015	0.975515	1.06553	0.994261	-0.00415511	1.03678	0.970143	1.0763	4.88013e-05	1.05365	1.55277	0.985298	-0.0025418	1.01318	0	0.345681	-0.00576922	0.288299	0.27307	0.325742	-0.00475099	0.304698	0.979288	1.10542	-0.00289217	1.08872	0.597598	0.671648	-0.0042969	0.691058	0.162432	0.604751	-0.00458857	0.606891	0.742338	0.786774	-0.00373728	0.770717	0	0.773318	-0.00829677	0.919069	0.891712	0.755343	-0.00345511	0.729238	0.218433	0.918562	-0.00192826	0.937098	1.27399	0.99983	-0.000507413	0.99167	0	0.890734	-0.00144346	0.892654	1.14278	0.736932	-0.00403812	0.746387	0.601592	0.763785	-0.00404703	0.748052	0.286827	0.835115	-0.00266426	0.834235	1.75351	0.761172	-0.00405911	0.765839	0.658643	0.958826	-0.0018597	0.985157	0.975778	0.873699	-0.00290139	0.949021	0.746985	0.714966	-0.0016611	0.772376	1.08786	0.833321	-0.00349423	0.861162	0.466993	0.714753	-0.00590228	0.736323	0.754981	0.799133	-0.00435255	0.879612	1.99019	1.42428	-0.00426309	1.39745	0	0.662718	-0.00714548	0.675583	0.658392	0.687704	-0.00314023	0.739474	0.966305	0.878025	-0.00316095	0.930504	0.965011	0.762456	-0.00488864	0.769409	0.580378	0.961619	-0.0028178	0.985682	0.601103	0.965974	-0.00471178	1.03036	0.914882	0.785406	-0.00135044	0.81378	0.804994	1.15083	-0.00152018	1.13309	0.729695	1.00522	-0.00203348	0.990024	0.541639	0.810758	-0.00371994	0.893608	0	0.866703	-0.00208418	0.895338	1.02873	0.936861	-0.000273018	0.947056	0.879656	0.795803	-0.00318978	0.814138	0.782985	1.1355	-0.000828902	1.14004	1.17624	0.807265	-0.00366226	0.812277	1.15926	0.998641	-0.00298221	1.02379	1.67774	0.626161	-0.00302549	0.606836	0.337117	0.922697	-0.000921993	0.914766	1.74954	1.32993	-3.97827e-05	1.27268	1.83866	0.88661	-0.0018757	0.944385	0.690199	0.503963	-0.00598482	0.467559	1.13635	0.973326	-0.00102503	0.961632	0	0.478883	-0.00782484	0.463384	0.537807	0.870173	-0.00704574	0.98901	0.780568	0.710473	-0.00533108	0.700865	0.704241	0.895438	-0.000384263	0.913181	1.09564	1.08203	-0.00318006	1.09392	0.193324	0.912223	-0.004578	0.927807	0.761681	0.906713	-0.00191201	0.892393	0	0.877453	-0.00538514	0.976297	1.39518	1.13587	-0.000721227	1.09275	0.866688	0.673611	-0.00369983	0.692287	0.945059	1.03447	-0.000349222	1.01162	0.468847	0.85618	-0.00504682	0.847561	0.261686	0.916855	-0.00461915	0.983008	1.46321	1.07665	-0.00131938	1.0463	0.568288	0.991292	-5.75566e-06	0.991645	1.22434	0.794534	-0.0040829	0.793668	0.708757	0.572593	-0.00369281	0.557702	0.502332	0.910021	-0.00294151	0.91565	1.7132	1.17996	-0.000523407	1.12235	1.42084	0.87402	-0.00251203	0.901467	1.23446	0.849003	-0.00277302	0.864456	1.09474	0.840693	-0.00234718	0.853243	0.260807	0.542848	-0.00635513	0.536811	0.833759	0.750171	-0.00361002	0.760623	1.20064	1.16291	-0.000592277	1.13084	0.990999	0.703389	-0.00462696	0.671368	0.441497	0.978775	-0.00364162	1.01385	1.03558	0.781851	-0.00427192	0.857758	0.820721	1.21654	-0.00226398	1.14304	1.19536	1.05075	-0.00011499	1.03565	0.344928	0.743516	-0.00516265	0.751543	1.22179	0.728375	-0.00564303	0.716469	0.573204	0.9204	-0.000953405	0.913315	0.877998	0.943993	-0.00207965	0.97715	1.92475	0.885905	-0.00570551	0.995036	1.90245	1.17276	-0.00110632	1.13616	0.546812	0.857818	-0.00178108	0.876827	1.40154	0.919	-0.00209773	0.941763	1.59569	0.669901	-0.00676545	0.631901	0.342225	0.703327	-0.00562874	0.705258	0.895103	0.682201	-0.00388993	0.642836	0.74881	0.840611	-0.0034895	0.883038	1.56499	1.01413	-0.00271995	1.0367	0.753189	0.720263	-0.00451131	0.686134	0.96232	0.70116	-0.00399424	0.702463	0	0.926871	-0.00176269	0.930124	0.417204	0.812316	-0.00276011	0.819834	0	0.597979	-0.00369361	0.573419	1.20658	0.749246	-0.00199358	0.795803	0.547237	0.907245	-0.00144221	0.920497	0.685668	0.809089	-0.00334315	0.809202	1.09884	0.88263	-0.00106825	0.882979	1.004	0.901955	-0.00226441	0.914888	0.641706	0.647111	-0.00625814	0.667407	0.736661	0.904317	-0.00190942	0.91609	3.53603	1.27031	-0.00255167	1.20548	0.22495	0.348012	-0.00741948	0.326814	0.602742	1.13255	-0.00130871	1.08872	0.987295	0.875611	-0.00487451	0.941228	0.656168	0.794484	-0.00793241	0.935651	0.906003	0.843916	-0.00652287	0.916983	0.84324	0.802491	-0.00294849	0.819219	1.09617	0.891927	-0.0035172	0.960841	0.211401	0.246013	-0.00737969	0.195482	1.02829	0.832106	-0.00359226	0.875349	0.290131	0.798011	-0.00304997	0.808061	1.92011	1.03432	-0.00232479	1.05425	0.795411	0.684669	-0.00601916	0.696871	1.10889	0.851961	-0.00180106	0.872103	0.734206	0.930136	-0.0052433	1.01361	0.612568	0.889638	-0.00131212	0.907689	0.694463	0.79398	-0.00403927	0.790607
147.059	53	53		58	0.137681	0.154376	-0.00736537	0.0876818	1.65632	0.982191	-0.00178933	0.971936	0.664685	0.48276	-0.00517906	0.467065	0.83861	0.9203	-0.0021	0.925196	0.273886	0.865843	-0.00461117	0.936202	0.955072	0.722335	-0.00407644	0.706124	1.20818	1.22512	-0.000284602	1.16115	0.969428	0.74085	-0.00265806	0.760678	0.704011	1.02909	-0.00291701	1.05389	0.339256	1.14362	-0.00292777	1.13251	0.079738	0.59744	-0.00621437	0.585668	0.181462	0.836506	-0.0018492	0.859091	0.357899	0.998678	-0.00389662	1.04342	1.10655	0.977384	-0.000495054	0.964823	0.545572	1.12449	-0.00211076	1.08113	0.832494	1.1283	-0.00176558	1.10775	0.678478	0.770471	-0.00421209	0.758788	0.832169	0.752416	-0.00358295	0.731067	0.714575	0.821324	-0.00328038	0.847597	0.413378	0.623774	-0.00583384	0.613263	0.673079	0.716831	-0.00528438	0.707488	0.904956	0.750206	-0.00354311	0.758453	0.451393	0.845117	-0.00280581	0.882995	1.38704	1.12235	0.000978885	1.08242	0.380965	0.951604	-0.00315442	0.975539	0.138706	1.19415	-0.000291239	1.14361	1.15203	1.20879	0.00035354	1.14153	0.423784	0.541009	-0.00722051	0.536832	1.44255	1.31257	0.000541907	1.237	0.486171	0.797393	-0.00536336	0.797988	0.876186	1.05074	-0.0011804	1.03827	0.215266	0.703099	-0.00482544	0.705719	0.565997	0.946127	-0.0008316	0.949492	0.387438	0.580306	-0.00435833	0.59983	0.886451	0.830549	-0.00427513	0.920312	0.42557	0.898893	-0.0059294	0.974511	0.137681	0.154376	-0.00736537	0.0876818	0.258236	0.778612	-0.000191557	0.824441	0.124296	0.670811	-0.00291169	0.620179	0.446341	0.800869	-0.00271469	0.810808	0.131931	0.5474	-0.00551248	0.517426	0.49808	0.672929	-0.00271568	0.665766	0	0.785971	-0.00448463	0.85191	0.937093	1.02348	-0.00187359	0.995598	1.11699	0.974505	-0.00292204	0.995141	0.218284	0.793645	-0.00289841	0.799786	0.529732	0.783017	-0.00355164	0.769426	0.21615	1.09051	-0.000678209	1.04846	1.5405	1.03111	-0.00172022	1.01975	0.426099	0.700947	-0.00584521	0.700068	0.737951	1.12312	-0.00215135	1.08466	0.926542	1.13473	-0.000727578	1.08828	0.477703	0.907898	-0.00284996	0.941365	0.853563	1.06244	-0.00199673	1.05858	0.905275	0.855742	-0.00241853	0.870314	0	0.701733	-0.00495347	0.682263	0.409914	0.857871	-0.00600755	0.929591	0.327273	0.616115	-0.00508529	0.598233	0.956712	1.11617	-0.000830768	1.08689	0.695074	0.86306	-0.00249746	0.871271	0.544336	0.945983	-0.00280635	0.981366	0.201663	1.04635	-0.000833989	1.01936	0	0.496456	-0.0062296	0.481022	0.706937	0.971263	-0.000427145	0.976622	0	0.880466	-0.00557035	0.963051	0.415983	0.549008	-0.00548191	0.56132	0.44953	0.68508	-0.00578589	0.689584	1.03094	0.809726	-0.0023843	0.831967	1.2132	1.02719	0.000964242	1.01771	0.213364	0.59129	-0.00511389	0.587535	0.516765	1.14513	-0.00031152	1.13569	0.128891	0.574892	-0.00699812	0.546591	1.00914	0.830387	-0.00271156	0.836723	1.01369	0.855807	-0.0012229	0.875191	0.894837	0.73342	-0.00319306	0.734258	0	0.181591	-0.00677863	0.141097	1.29877	1.20829	0.00248663	1.17337	0.192092	0.559977	-0.0050511	0.578181	0.607472	0.988139	-0.00193246	1.01608	0	0.463359	-0.00619647	0.428299	1.14615	1.00034	-0.00381428	1.02592	0.284822	0.852798	-0.00358574	0.928892	0.742953	0.88285	-0.00402901	0.916102	1.24915	0.958246	-0.00403181	1.00522	0.540143	0.725696	-0.00502142	0.729672	0.457533	0.824236	-0.00197293	0.853158	0.232766	0.230265	-0.0054958	0.173852	0.137557	0.629682	-0.00855355	0.681869	0.318678	0.96545	-0.00294095	0.966743	1.32862	1.12838	-0.001995	1.09905	0	0.39007	-0.00659134	0.351881	0	0.799771	-0.00317386	0.797924	0.940861	0.864542	-0.00442108	0.948129	0.422384	0.778816	-0.00398149	0.771428	0.853667	1.04213	-0.00318031	1.00894	0.644941	0.796101	-0.00412405	0.872099	1.36528	1.01897	-0.0017834	0.997086	0.381583	0.778898	-0.00682745	0.89244	0.238592	0.745775	-0.00831814	0.765812	0.814587	0.959545	-0.00240433	0.948811	1.01711	1.09778	-0.00356649	1.12485	0.750372	0.908929	-0.00455747	0.975515	0.488303	0.990028	-0.0043112	1.03678	0.489494	1.07632	4.97049e-06	1.05365	0.223527	0.982707	-0.0026406	1.01318	0	0.340019	-0.00555491	0.288299	0.229633	0.321133	-0.00446768	0.304698	0.988216	1.10242	-0.00309963	1.08872	0.438728	0.667387	-0.00422579	0.686646	0.0819564	0.600222	-0.00446836	0.603168	0.213725	0.783015	-0.00377969	0.764695	0.495141	0.764941	-0.00845591	0.893929	0.256731	0.751893	-0.00344568	0.725065	0.220425	0.916634	-0.00192861	0.933421	0.583837	0.999316	-0.000521171	0.99167	0.419316	0.889294	-0.00143451	0.892654	0.768035	0.732913	-0.00400022	0.741207	0.910615	0.759747	-0.00402817	0.74314	0.578883	0.832446	-0.00267548	0.829464	0.3539	0.75715	-0.00398456	0.761518	1.1977	0.9569	-0.0019931	0.985157	0.658718	0.870782	-0.00293353	0.942036	0.125633	0.713358	-0.00155551	0.769564	0.365926	0.829808	-0.00353112	0.856241	0.471251	0.708838	-0.00592856	0.72761	0.571399	0.794741	-0.00443158	0.879612	0.429744	1.41978	-0.00475522	1.39745	0	0.65555	-0.00719189	0.663672	0.664394	0.684606	-0.00305613	0.736446	0.487071	0.874836	-0.00321792	0.922615	0.649206	0.757555	-0.00491336	0.761756	0.91986	0.958755	-0.00291036	0.985682	0.303292	0.961146	-0.00494439	1.03036	0.184645	0.784062	-0.00133926	0.81122	0.463528	1.14921	-0.00172465	1.13309	0.736348	1.00315	-0.002112	0.990024	0.437261	0.807017	-0.003764	0.884784	1.48826	0.864611	-0.00210012	0.892254	0.807673	0.936603	-0.000243195	0.947056	0.532073	0.792643	-0.00313009	0.811637	1.31687	1.13456	-0.00105541	1.14004	0.729563	0.803601	-0.00366475	0.807141	0.233965	0.995591	-0.00311967	1.02379	0.281703	0.623196	-0.0029045	0.602983	0.34019	0.921773	-0.000926834	0.914766	1.76549	1.3297	-0.000411646	1.27268	1.64949	0.884714	-0.00191746	0.944385	0.557193	0.498052	-0.00583751	0.4632	0.343671	0.972296	-0.00103378	0.961632	0	0.47111	-0.00771948	0.454986	0	0.863062	-0.00717513	0.964955	0	0.705155	-0.00530563	0.692387	0	0.895043	-0.000408241	0.913181	0.87458	1.07877	-0.00333936	1.09392	0.390172	0.907615	-0.00463864	0.920702	0.384313	0.904758	-0.00199771	0.892393	0	0.871992	-0.00553484	0.965189	0.456706	1.13508	-0.000861182	1.09275	0.87459	0.669948	-0.00362718	0.688032	0.501381	1.03409	-0.000398804	1.01162	0.473122	0.851102	-0.00510938	0.836739	0.132036	0.912176	-0.00473859	0.971404	1.30225	1.07526	-0.00146553	1.0463	0.573469	0.991282	-1.4517e-05	0.991645	0.881244	0.790421	-0.00414422	0.787958	0.715219	0.568964	-0.00356503	0.55437	0.675883	0.907051	-0.00299908	0.91085	0.431396	1.17935	-0.000685947	1.12235	0.4774	0.871497	-0.00253433	0.896178	1.87065	0.846249	-0.00273417	0.862359	0.642745	0.838365	-0.00230873	0.853243	0	0.536548	-0.00624616	0.530885	0.280453	0.746588	-0.00355647	0.756988	0.302898	1.16223	-0.000766159	1.13084	0	0.698766	-0.00462013	0.667205	0.668284	0.975067	-0.0037754	1.00687	0.627014	0.777549	-0.00433252	0.857758	0.552136	1.21414	-0.00252745	1.14304	1.32677	1.05061	-0.000165833	1.03565	0.348073	0.738363	-0.0051437	0.744823	0.410978	0.722708	-0.00568957	0.710837	0.868609	0.919434	-0.000979692	0.913315	0.65301	0.941884	-0.00213891	0.972261	1.05848	0.880148	-0.00580752	0.979517	1.04621	1.17157	-0.00128497	1.13616	0.551797	0.856037	-0.00178168	0.876827	0.302635	0.916863	-0.00217701	0.941763	0.371022	0.663118	-0.00680002	0.626488	0.172673	0.69769	-0.00564429	0.697735	0.602176	0.678329	-0.00385466	0.638524	0.251879	0.837102	-0.00352719	0.876904	0.760865	1.01135	-0.00284023	1.0367	0.253352	0.715751	-0.0045116	0.681024	0	0.697195	-0.0039362	0.69792	0.297182	0.9251	-0.0017788	0.930124	0.842016	0.809553	-0.00276657	0.816851	0.230552	0.594331	-0.00360503	0.568965	0.487033	0.747299	-0.00190085	0.793678	1.10693	0.905801	-0.00144689	0.917958	0.23064	0.80575	-0.00333639	0.806005	1.10886	0.881582	-0.0010267	0.882979	0.379458	0.899687	-0.00227087	0.914888	0.971335	0.640878	-0.00620598	0.662713	0.495036	0.902399	-0.00192675	0.91609	0.593721	1.26759	-0.00288475	1.20548	0.314523	0.340689	-0.00722833	0.320673	0.885563	1.13119	-0.00141256	1.08872	0	0.870666	-0.00501697	0.941228	0.183523	0.786483	-0.00806826	0.913428	0.130423	0.837321	-0.00666744	0.901251	0.76751	0.799558	-0.00291826	0.816031	0.631192	0.888377	-0.00358256	0.951148	0.106531	0.238761	-0.00712501	0.191155	0.414653	0.828512	-0.00359523	0.86982	1.02618	0.794974	-0.00302606	0.805145	0.4838	1.03194	-0.00243324	1.04854	0.178171	0.678647	-0.00602601	0.687315	0.657734	0.850175	-0.00177147	0.869266	0.865618	0.924818	-0.00539156	1.01361	0.893269	0.888328	-0.00130741	0.904968	0.875774	0.789933	-0.00405475	0.786196
148.99	54	54		59	0.0460423	0.147155	-0.00707811	0.0854361	0.47409	0.980383	-0.00182569	0.971936	0.370055	0.477656	-0.00502983	0.467065	0.309753	0.91818	-0.00213987	0.925196	0.183182	0.861165	-0.00474585	0.936202	0.958166	0.718272	-0.00405169	0.701746	0.786676	1.22475	-0.000450375	1.16115	0	0.738232	-0.00258036	0.756688	0.479783	1.02609	-0.00308236	1.05389	0.43746	1.14056	-0.00319504	1.13251	0.0799963	0.591256	-0.00615342	0.579732	0.546151	0.834657	-0.00185113	0.855241	0.958687	0.994695	-0.00406911	1.04342	0.316729	0.976876	-0.000521875	0.964823	0.218936	1.1223	-0.00226638	1.08113	1.19262	1.12647	-0.00188607	1.10775	0.482665	0.766251	-0.0042273	0.75481	0.834865	0.748835	-0.00357737	0.727449	0.238963	0.818037	-0.00329388	0.841739	0.138239	0.617972	-0.00577109	0.608306	0	0.711555	-0.00526782	0.703106	0.907888	0.746677	-0.00351478	0.755141	0.452855	0.842296	-0.00283655	0.882995	0.556612	1.12329	0.000894166	1.08242	0.3822	0.948398	-0.0032581	0.975539	0.905901	1.1938	-0.000414863	1.14361	1.02699	1.20907	0.000214235	1.14153	0.141719	0.533826	-0.00714625	0.529234	1.44723	1.31304	0.00038313	1.237	0.487747	0.791998	-0.00542654	0.790896	0.548704	1.0495	-0.00129578	1.03827	0.107982	0.698252	-0.00486897	0.696718	0.638721	0.945288	-0.000845311	0.949492	0.259129	0.576005	-0.00424313	0.595083	0.533594	0.826245	-0.00433304	0.90916	0	0.892888	-0.0060806	0.974511	0.0460423	0.147155	-0.00707811	0.0854361	0.259073	0.778465	-0.000101529	0.824441	0	0.667919	-0.00287164	0.616885	0	0.798169	-0.00268582	0.805647	0	0.541919	-0.00544984	0.511242	0.666258	0.670254	-0.00263534	0.662035	0	0.781458	-0.00454263	0.84052	0.351817	1.02154	-0.00200543	0.995598	0.507381	0.971539	-0.00300919	0.995141	0	0.790743	-0.00290471	0.795641	0.531448	0.779455	-0.00357113	0.766399	0.542668	1.08978	-0.000798086	1.04846	0.561485	1.02936	-0.00179386	1.01975	0.427479	0.695102	-0.00584405	0.692361	0.246546	1.12087	-0.00233683	1.08466	0.714649	1.13395	-0.000834246	1.08828	0.9591	0.905033	-0.00287973	0.936524	0.408854	1.06037	-0.00215729	1.05858	0.647795	0.853319	-0.00242723	0.866795	0	0.696802	-0.00490832	0.678007	0	0.851785	-0.00616431	0.915617	0.575404	0.611084	-0.00497553	0.593828	0.435882	1.11527	-0.000983075	1.08689	0.0870569	0.860558	-0.00250731	0.86716	0.182033	0.943151	-0.00285892	0.981366	0.50579	1.04548	-0.000902492	1.01936	0	0.490284	-0.00611377	0.476446	0.551796	0.970819	-0.000461931	0.976622	0	0.874821	-0.00571998	0.948862	0	0.543572	-0.00539017	0.555754	0	0.679303	-0.005768	0.681947	0.147543	0.807363	-0.00234089	0.829558	0.520884	1.02813	0.00092585	1.01771	0.321083	0.586202	-0.00506418	0.582236	0.25922	1.1448	-0.000339096	1.13569	0.0862054	0.567903	-0.0069793	0.538967	0	0.827683	-0.0026967	0.833261	0.40679	0.8546	-0.00119132	0.875191	1.49623	0.730236	-0.00317423	0.730482	0	0.174961	-0.00648031	0.141097	0.867686	1.21073	0.00238858	1.17337	0.385668	0.55499	-0.00492326	0.573992	0.30434	0.98617	-0.00200534	1.01608	0.342359	0.457226	-0.00606996	0.423793	0.382861	0.996433	-0.00400955	1.02592	0	0.849188	-0.00363391	0.919901	0	0.878787	-0.00409629	0.910304	0.455293	0.954161	-0.00413907	1.00522	0.309211	0.720697	-0.00497491	0.723623	0.367212	0.822294	-0.00191082	0.853158	0.259438	0.224915	-0.00520437	0.173852	0.207003	0.621109	-0.00859148	0.66461	0.159656	0.96246	-0.00303843	0.966743	0.554459	1.1263	-0.00217177	1.09905	0	0.383562	-0.00642524	0.350733	0.738156	0.796612	-0.00314491	0.794749	0.707932	0.86004	-0.00458409	0.948129	0.423753	0.774821	-0.00400761	0.765822	0	1.03891	-0.00326418	1.00894	0.322977	0.791947	-0.0041838	0.862734	0.136629	1.01711	-0.00193931	0.997086	0	0.772006	-0.00695642	0.873651	0	0.737409	-0.00841301	0.751022	0.568089	0.957093	-0.00249906	0.948811	0.340136	1.09415	-0.00369457	1.11727	0.100173	0.904308	-0.00468499	0.975515	0.293931	0.985639	-0.00446656	1.03678	0.24554	1.07631	-4.0831e-05	1.05365	0.448502	0.980015	-0.00274422	1.01318	0	0.334569	-0.00534549	0.288299	0.230377	0.316805	-0.00418785	0.304698	0.330106	1.09922	-0.00330661	1.08872	0.27475	0.663195	-0.00415933	0.682262	0.246666	0.595814	-0.00434843	0.599531	0.214417	0.779213	-0.00382653	0.758731	0.745117	0.756407	-0.0086133	0.86958	0	0.748451	-0.0034393	0.720971	0.663416	0.914704	-0.00193128	0.929759	0.702874	0.998789	-0.000531818	0.99167	0.420675	0.887865	-0.00142302	0.892654	0.461852	0.728932	-0.0039598	0.736063	0	0.755728	-0.00401039	0.738273	0.580759	0.829761	-0.00269583	0.82473	0	0.753204	-0.00390833	0.757245	0.533441	0.954837	-0.00213317	0.985157	0.180572	0.867832	-0.00296593	0.935102	0.504158	0.711852	-0.00145736	0.766761	0.367112	0.826258	-0.00356856	0.851349	0	0.702895	-0.00595617	0.719001	0.382167	0.790269	-0.00451365	0.879612	0.143712	1.41477	-0.00525071	1.39745	0.282151	0.648335	-0.00723772	0.652638	0.222182	0.681593	-0.00297041	0.73343	0.293189	0.871589	-0.00327652	0.914792	0.325655	0.752629	-0.00493871	0.75418	0.167637	0.955798	-0.00300441	0.985682	0.608549	0.956085	-0.00517686	1.03036	0.926214	0.782726	-0.00133232	0.808668	0.232515	1.14738	-0.00193036	1.13309	0.738734	1.001	-0.00218871	0.990024	0.219339	0.803229	-0.00381133	0.876047	0.746539	0.862502	-0.00211867	0.889179	1.27265	0.936375	-0.000213985	0.947056	0.533797	0.789544	-0.00306729	0.80915	0.264228	1.13339	-0.00128528	1.14004	0.457055	0.799935	-0.00366844	0.802038	0.234723	0.992402	-0.0032573	1.02379	0.282616	0.62035	-0.0027884	0.599213	0.341293	0.920842	-0.000935697	0.914766	0	1.3291	-0.000792007	1.27268	1.03298	0.882773	-0.0019662	0.944385	0	0.492288	-0.00569108	0.459025	0.459712	0.971258	-0.00104213	0.961632	0	0.463444	-0.00761312	0.446742	0.544469	0.855825	-0.007298	0.941844	0	0.69986	-0.00528409	0.684131	0.356482	0.894619	-0.000440873	0.913181	0.230413	1.07535	-0.00349538	1.09392	0.195718	0.902948	-0.0046943	0.913683	0	0.902718	-0.00208026	0.892393	0.4801	0.866385	-0.00567843	0.954217	0.72094	1.13415	-0.00100047	1.09275	1.1699	0.666356	-0.00355756	0.683807	1.10852	1.03367	-0.000449968	1.01162	0.791091	0.84596	-0.00517541	0.82643	0.264928	0.907377	-0.00485928	0.95994	0.826143	1.07372	-0.00161383	1.0463	0.708333	0.991263	-2.39432e-05	0.991645	0.17682	0.786246	-0.00420426	0.782289	0.896921	0.565461	-0.00344265	0.551138	0.169518	0.904023	-0.00305704	0.906078	0.108199	1.17858	-0.000848987	1.12235	0.319298	0.868952	-0.00255591	0.890923	0.833166	0.843535	-0.00269491	0.860269	0.691199	0.836075	-0.00227173	0.853243	0	0.530356	-0.00613734	0.525038	1.40681	0.743057	-0.00350653	0.753373	0.911637	1.16137	-0.000947582	1.13084	0	0.694147	-0.00461898	0.663105	0.223483	0.971225	-0.00390749	0.999933	0	0.773184	-0.00439924	0.857758	0.138481	1.21149	-0.00278884	1.14304	0.968378	1.05042	-0.000220286	1.03565	0.3492	0.733229	-0.00512311	0.738162	0.206155	0.716998	-0.00573114	0.705252	0.677989	0.918439	-0.00101093	0.913315	0.740201	0.939716	-0.00219738	0.967397	0	0.874292	-0.00590309	0.964343	0.699733	1.17019	-0.00146366	1.13616	0.276792	0.854253	-0.00178685	0.876827	0.101205	0.914644	-0.00226158	0.941763	0	0.656301	-0.00683421	0.621294	0	0.692039	-0.00565794	0.690298	0	0.67449	-0.00382604	0.634283	0.252695	0.833556	-0.00356517	0.870816	0.599448	1.00845	-0.00296155	1.0367	0	0.711239	-0.00451269	0.675998	0.584544	0.693286	-0.00388227	0.693408	0.59629	0.923313	-0.00179326	0.930124	0.211186	0.806784	-0.00277004	0.813879	0	0.590767	-0.00352309	0.5646	0.732917	0.745443	-0.00181225	0.79156	0.665095	0.904351	-0.00145394	0.915429	0.462774	0.802416	-0.00333123	0.80282	0.278114	0.880574	-0.000990408	0.882979	0.507583	0.897414	-0.00227583	0.914888	0	0.634701	-0.00614727	0.658057	0.579505	0.900463	-0.00194517	0.91609	0	1.26454	-0.00321523	1.20548	0.0349825	0.333555	-0.00703952	0.314684	0.721609	1.12973	-0.00151212	1.08872	0	0.865576	-0.00516172	0.941228	0.368603	0.778349	-0.00819873	0.891783	0	0.83058	-0.00681446	0.88579	1.09358	0.796655	-0.00288786	0.812854	0.316619	0.884762	-0.00364671	0.941572	0.106876	0.231762	-0.00687283	0.187002	0.207998	0.824915	-0.00359928	0.864327	0.440587	0.791959	-0.00300411	0.802239	0.242684	1.02946	-0.00254162	1.04288	0.178749	0.672617	-0.00603369	0.677966	0.725785	0.848418	-0.00174238	0.866438	0.37165	0.919353	-0.0055389	1.01361	0.344148	0.887022	-0.00130601	0.902256	0.26332	0.785869	-0.00407313	0.781811
90.4931	55	55		60	0.0463656	0.140219	-0.00679468	0.0833225	0.71613	0.97854	-0.00185999	0.971936	0.447184	0.4727	-0.00488176	0.467065	0.623857	0.916019	-0.00218132	0.925196	0.646562	0.856352	-0.00488021	0.936202	0.482447	0.714231	-0.00402979	0.697407	1.71035	1.22422	-0.000613864	1.16115	0.979398	0.735688	-0.0025078	0.752719	0.939919	1.02293	-0.00324611	1.05389	0.783766	1.13723	-0.00346429	1.13251	0.483349	0.585133	-0.0060919	0.573856	0.549987	0.832802	-0.00185799	0.851409	1.81152	0.990539	-0.00424331	1.04342	0.637907	0.976339	-0.000552528	0.964823	1.43528	1.11996	-0.00242201	1.08113	1.08101	1.12453	-0.00200396	1.10775	0.441768	0.762016	-0.00424181	0.750854	0	0.745261	-0.00357059	0.723875	0.240641	0.814736	-0.00330648	0.835921	0.417629	0.612232	-0.0057085	0.603417	0.453334	0.706297	-0.00524784	0.698764	0.914264	0.743177	-0.00348561	0.751852	0.912071	0.839443	-0.00287025	0.882995	0.280261	1.12414	0.00080392	1.08242	1.34974	0.945087	-0.00336256	0.975539	1.19323	1.19332	-0.000535464	1.14361	1.35808	1.20922	8.04583e-05	1.14153	0.142714	0.526717	-0.0070711	0.52175	1.18373	1.31334	0.000225613	1.237	0.429852	0.78654	-0.00548985	0.783869	0.995709	1.04815	-0.00141112	1.03827	0.5437	0.69336	-0.00491556	0.687832	1.07296	0.944436	-0.000860099	0.949492	0	0.57182	-0.00412856	0.590393	0.179114	0.821883	-0.00439138	0.89815	0.429947	0.886733	-0.00623039	0.974511	0.0463656	0.140219	-0.00679468	0.0833225	0.260892	0.778408	-1.48506e-05	0.824441	0.376723	0.665065	-0.00283916	0.613672	1.01572	0.795497	-0.00265814	0.800524	0	0.536498	-0.00539201	0.505141	0.670937	0.667656	-0.00256273	0.658363	0.482853	0.776885	-0.00460382	0.829282	2.14076	1.01947	-0.0021383	0.995598	1.00457	0.968488	-0.00309258	0.995141	0.441059	0.787836	-0.00290976	0.791518	0.713574	0.775874	-0.00359065	0.76341	0.929724	1.08892	-0.000918088	1.04846	0.990913	1.02753	-0.00186837	1.01975	0.717469	0.68926	-0.00584037	0.68474	1.49498	1.11844	-0.00252275	1.08466	1.73051	1.13306	-0.000940195	1.08828	0.784477	0.902138	-0.00290949	0.931707	0.787177	1.05813	-0.00231704	1.05858	1.96095	0.850887	-0.0024368	0.86329	0.245472	0.691917	-0.00485968	0.673849	1.03533	0.845542	-0.00631949	0.901874	0.910084	0.606165	-0.00486151	0.589556	1.31946	1.11421	-0.00113691	1.08689	1.14144	0.858046	-0.00251659	0.863068	0.549935	0.940263	-0.0029185	0.981366	1.42819	1.04454	-0.000967405	1.01936	0	0.48423	-0.00599349	0.471983	1.03207	0.970337	-0.000504389	0.976622	0	0.869025	-0.00587101	0.934888	0.420261	0.538227	-0.00529842	0.550249	1.36246	0.673544	-0.00574996	0.674395	0.594318	0.805046	-0.00229419	0.827156	0.874236	1.02903	0.00087629	1.01771	0.538897	0.58116	-0.00502061	0.576998	1.04416	1.14445	-0.000360983	1.13569	0.173622	0.560933	-0.00696199	0.531448	0.679677	0.824992	-0.00268641	0.829814	1.84546	0.853422	-0.0011658	0.875191	0	0.727071	-0.00315622	0.726735	0	0.168629	-0.00618433	0.141097	0.43689	1.21307	0.00228994	1.17337	0.510002	0.550131	-0.0047939	0.569884	1.76684	0.984129	-0.00207636	1.01608	1.37905	0.451218	-0.00594721	0.419414	0.900901	0.992325	-0.00420737	1.02592	1.15101	0.84553	-0.00368115	0.911018	1.50119	0.874658	-0.00416144	0.904546	0.573112	0.949968	-0.00424737	1.00522	0.233537	0.715747	-0.00492525	0.71767	0.925402	0.820414	-0.00184793	0.853158	0.28736	0.219854	-0.00491883	0.173852	0.208457	0.612499	-0.00862895	0.647807	1.04827	0.959373	-0.00313573	0.966743	1.56562	1.12404	-0.00234434	1.09905	0	0.377219	-0.00626269	0.349684	0.557505	0.793483	-0.00311169	0.791597	0.475269	0.855372	-0.00475354	0.948129	0.213364	0.7708	-0.00403306	0.760281	1.03494	1.0356	-0.00334252	1.00894	0.759989	0.787732	-0.00424806	0.853469	1.37932	1.01509	-0.00209443	0.997086	0.385507	0.764986	-0.00708393	0.855309	0.482092	0.728951	-0.00850277	0.736533	1.11025	0.954548	-0.00259107	0.948811	0.856312	1.0904	-0.00381533	1.10974	0.555327	0.899559	-0.00481227	0.975515	1.18595	0.981095	-0.00461971	1.03678	0.494529	1.07624	-8.99279e-05	1.05365	0.225826	0.977217	-0.00285319	1.01318	0	0.329326	-0.00514199	0.288299	0.0927979	0.312756	-0.00391178	0.304698	0.887572	1.09581	-0.00351209	1.08872	0.498577	0.659067	-0.00409764	0.677905	0.331197	0.591525	-0.00422878	0.595976	2.16463	0.775361	-0.00387861	0.752827	0	0.747716	-0.00876863	0.845997	0.778114	0.745014	-0.00343516	0.716954	1.56107	0.912771	-0.00193571	0.92611	1.41798	0.998254	-0.000538786	0.99167	0.847258	0.886448	-0.00141108	0.892654	1.00926	0.724994	-0.00391745	0.730954	0.919981	0.751726	-0.00399518	0.733449	0.877256	0.82705	-0.00272655	0.820031	0.71508	0.749334	-0.00383043	0.753021	2.01848	0.952632	-0.00227938	0.985157	0.797009	0.86485	-0.00299909	0.928219	0.126925	0.710441	-0.00136679	0.763969	0.739379	0.822671	-0.00360638	0.846484	0.476098	0.696925	-0.00598584	0.710495	0.192425	0.785713	-0.00459943	0.879612	1.44866	1.40927	-0.00574638	1.39745	0	0.641074	-0.0072846	0.642414	0.671228	0.678666	-0.00288352	0.730427	0.886729	0.868282	-0.00333642	0.907035	0.655883	0.747677	-0.00496616	0.746679	1.18339	0.952746	-0.00309954	0.985682	0.612823	0.950793	-0.00540805	1.03036	1.30767	0.781396	-0.00132794	0.806125	0.937763	1.14535	-0.00213716	1.13309	0.371961	0.998774	-0.00226081	0.990024	0.662638	0.799393	-0.00386092	0.867396	0.751782	0.860373	-0.00213991	0.886116	0.582012	0.936175	-0.000186111	0.947056	0.447955	0.786509	-0.0030022	0.806677	0.79825	1.13199	-0.00151626	1.14004	1.24561	0.796264	-0.00367345	0.796967	1.18186	0.989077	-0.00339263	1.02379	1.28213	0.617618	-0.00267791	0.595524	1.03107	0.9199	-0.000948017	0.914766	0.891823	1.32811	-0.00118167	1.27268	0	0.880779	-0.00202286	0.944385	0	0.486669	-0.00554677	0.455028	1.15851	0.970212	-0.00104966	0.961632	0.789131	0.455884	-0.00750676	0.438648	0	0.848469	-0.00741291	0.919641	0.397893	0.694585	-0.00526777	0.67609	2.87547	0.894158	-0.000481123	0.913181	1.07013	1.07178	-0.00364863	1.09392	1.38162	0.898228	-0.00474474	0.90675	0	0.900598	-0.00215968	0.892393	0	0.860638	-0.00581501	0.943377	1.12356	1.13308	-0.00113882	1.09275	0.294528	0.662832	-0.00348967	0.679612	0.303619	1.03319	-0.000502196	1.01162	0.637317	0.84075	-0.0052453	0.816609	0.533577	0.902457	-0.00498164	0.948612	1.80022	1.07203	-0.0017635	1.0463	1.11557	0.991234	-3.3801e-05	0.991645	0.712246	0.782013	-0.00426204	0.77666	0	0.562077	-0.00332596	0.548003	0.682834	0.900937	-0.00311472	0.901333	1.19963	1.17765	-0.0010116	1.12235	0.64308	0.866385	-0.00257694	0.885703	1.47038	0.84086	-0.00265447	0.858187	0.41703	0.833821	-0.00223611	0.853243	1.59535	0.524273	-0.00602967	0.519269	0.566676	0.739574	-0.00346028	0.749779	0.306013	1.16033	-0.00113478	1.13084	0	0.689526	-0.00462386	0.659067	0	0.967252	-0.00403797	0.993056	0.422309	0.768749	-0.00447101	0.857758	1.67623	1.20857	-0.00304735	1.14304	0.365235	1.05017	-0.000279362	1.03565	0	0.728117	-0.00510269	0.731562	0.622807	0.711248	-0.00576764	0.699712	1.07234	0.917411	-0.00104707	0.913315	1.13114	0.93749	-0.00225441	0.962557	0.891135	0.868344	-0.00599266	0.949506	1.05697	1.16864	-0.00164137	1.13616	0.836209	0.852462	-0.00179597	0.876827	1.73563	0.912338	-0.00235108	0.941763	0	0.64945	-0.00686793	0.61631	0.697794	0.686376	-0.00566763	0.682945	0.912555	0.670675	-0.00380511	0.630112	1.27235	0.829971	-0.00360454	0.864774	0.9891	1.00543	-0.00308379	1.0367	0.511916	0.706725	-0.00451537	0.671056	0.196216	0.689428	-0.00383343	0.688927	1.50119	0.921514	-0.00180444	0.930124	1.27601	0.804014	-0.00276949	0.810917	0	0.587282	-0.00344712	0.56032	1.47613	0.743674	-0.00172721	0.789447	0.837833	0.902893	-0.00146299	0.91291	0.932048	0.799087	-0.00332764	0.799648	0.280067	0.8796	-0.000959057	0.882979	1.40693	0.895136	-0.00227948	0.914888	0.327109	0.628586	-0.00608336	0.65344	0.751024	0.898508	-0.00196475	0.91609	3.30205	1.26116	-0.00354285	1.20548	0.123475	0.326609	-0.00685349	0.308843	0.950484	1.12817	-0.00160779	1.08872	0.402617	0.860342	-0.005308	0.941228	0.259945	0.770087	-0.0083238	0.870701	0.395292	0.823692	-0.00696283	0.870593	0.739422	0.793783	-0.00285671	0.809691	0.637684	0.881084	-0.00370828	0.93211	0.0538134	0.225014	-0.00662309	0.183015	0.418917	0.821313	-0.00360375	0.858869	0.591575	0.788965	-0.00298285	0.799343	1.46633	1.02686	-0.00265007	1.03726	0.360008	0.66658	-0.00604054	0.668818	0.465348	0.84669	-0.00171331	0.86362	0.999274	0.913741	-0.00568441	1.01361	0.763137	0.885715	-0.00130795	0.899552	0.619613	0.781786	-0.00409464	0.777449
98.1842	56	56		61	0.0465434	0.133564	-0.00651521	0.0813332	0.718876	0.976663	-0.00189319	0.971936	0.524464	0.467892	-0.00473452	0.467065	0.671364	0.913817	-0.00222394	0.925196	0.462939	0.851405	-0.00501294	0.936202	0.484297	0.710211	-0.00400999	0.693106	1.59858	1.22352	-0.000774502	1.16115	0.841501	0.733215	-0.0024386	0.748771	0.771508	1.0196	-0.00340767	1.05389	0.737691	1.13363	-0.00373444	1.13251	0.323468	0.579072	-0.0060297	0.568039	1.47409	0.83094	-0.00186785	0.847593	1.81846	0.986208	-0.00441818	1.04342	0.800441	0.97577	-0.000584544	0.964823	1.1077	1.11746	-0.00257602	1.08113	1.32604	1.12246	-0.00211812	1.10775	0.710424	0.757768	-0.00425442	0.74692	0.562635	0.741695	-0.00356115	0.720345	0.241564	0.811424	-0.00331896	0.830143	0.279487	0.606555	-0.00564476	0.598594	0.682609	0.701061	-0.00522281	0.69446	0.458885	0.739707	-0.00345328	0.748589	0.457784	0.836555	-0.00290714	0.882995	0.562671	1.12489	0.000708233	1.08242	0.531063	0.941672	-0.00346698	0.975539	1.1978	1.19273	-0.000653463	1.14361	0.973406	1.20923	-4.69057e-05	1.14153	0.429785	0.519684	-0.00699528	0.514378	1.00483	1.31349	7.1101e-05	1.237	1.04828	0.781019	-0.00555191	0.776907	0.999527	1.04668	-0.00152356	1.03827	0.327471	0.68842	-0.00496522	0.679059	0.861375	0.943568	-0.00087633	0.949492	0.130975	0.567748	-0.00401404	0.58576	0.719202	0.817462	-0.00445006	0.88728	1.3696	0.880428	-0.00637824	0.974511	0.0465434	0.133564	-0.00651521	0.0813332	0.523785	0.778434	6.59989e-05	0.824441	0.756335	0.662239	-0.00281427	0.610539	0.678991	0.792851	-0.0026336	0.795439	0.267599	0.531133	-0.00533896	0.49912	1.01026	0.665128	-0.00249459	0.654751	0.969409	0.77225	-0.00466622	0.818194	0.831122	1.01726	-0.00227093	0.995598	0.863569	0.965355	-0.00317132	0.995141	0.664126	0.784923	-0.00291729	0.787417	1.07447	0.772274	-0.00361027	0.760457	0.658728	1.08794	-0.00103774	1.04846	1.70563	1.02562	-0.00194374	1.01975	0.576176	0.683422	-0.0058353	0.677202	1.10607	1.11583	-0.00270785	1.08466	1.59208	1.13207	-0.00104275	1.08828	0.665915	0.899214	-0.00293876	0.926916	1.05447	1.05573	-0.00247626	1.05858	1.311	0.848446	-0.00244553	0.859799	0.739239	0.687083	-0.00480835	0.669786	0.623577	0.839147	-0.00647074	0.888358	0.0829767	0.601362	-0.00474477	0.585415	1.05926	1.11299	-0.00129079	1.08689	0.528027	0.855525	-0.0025239	0.858996	1.10409	0.937312	-0.00298398	0.981366	0.921354	1.04355	-0.00102746	1.01936	0.325206	0.478298	-0.0058694	0.467631	1.03603	0.969809	-0.000552225	0.976622	0.920083	0.863079	-0.00602176	0.921127	0.843746	0.532975	-0.00520747	0.544804	0.91179	0.667804	-0.00573127	0.666926	1.04554	0.802776	-0.00224459	0.824761	1.93245	1.02988	0.000818279	1.01771	0.43277	0.576159	-0.0049805	0.571822	2.62303	1.14408	-0.000376685	1.13569	0.34901	0.553979	-0.00694547	0.524035	0.682283	0.822309	-0.00267799	0.826381	0.411217	0.852266	-0.00114761	0.875191	1.21001	0.723924	-0.00313775	0.723017	0.167753	0.162592	-0.0058906	0.141097	0.87713	1.21531	0.00219346	1.17337	0.463072	0.545403	-0.00466271	0.565857	0.846813	0.982018	-0.00214486	1.01608	0.346085	0.44533	-0.00582853	0.415159	1.03336	0.988017	-0.00440801	1.02592	0.866564	0.841826	-0.00372787	0.902243	0.376737	0.870465	-0.00422212	0.898825	0.806584	0.945666	-0.00435571	1.00522	0.782223	0.710848	-0.00487231	0.711812	0.464011	0.818598	-0.00178496	0.853158	0.236062	0.215075	-0.00463944	0.173852	0.838421	0.603852	-0.00866376	0.631448	0.525336	0.956189	-0.0032312	0.966743	0.672593	1.12161	-0.0025134	1.09905	0	0.371036	-0.00610282	0.348727	0.373095	0.790389	-0.00307619	0.788467	0.715637	0.850532	-0.00492604	0.948129	0.214182	0.766755	-0.00405681	0.754804	1.73324	1.03223	-0.00341345	1.00894	0.381451	0.78345	-0.00431625	0.844304	0.207174	1.01292	-0.00224836	0.997086	0.386986	0.757839	-0.00720953	0.837401	0.48394	0.720406	-0.00858598	0.722337	0.502265	0.951913	-0.00267933	0.948811	2.23839	1.08652	-0.00392966	1.10226	0.96403	0.894684	-0.00493739	0.975515	0.892381	0.9764	-0.00477046	1.03678	0.992849	1.07612	-0.00014432	1.05365	0.906767	0.974307	-0.002966	1.01318	0.896366	0.324283	-0.0049454	0.288299	0.279461	0.308981	-0.00363919	0.304698	0.779743	1.09219	-0.00371423	1.08872	0.333289	0.654998	-0.00404071	0.673577	0.332467	0.587357	-0.00410833	0.592504	0.868088	0.771454	-0.00393594	0.746981	0.251076	0.738871	-0.00891921	0.823156	0.650915	0.74158	-0.00343305	0.713012	1.34127	0.910833	-0.00194177	0.922476	0.710524	0.997713	-0.000541198	0.99167	0.850506	0.885043	-0.00139935	0.892654	0.389066	0.721098	-0.00387349	0.725881	0	0.747736	-0.00398432	0.728669	2.64479	0.824305	-0.00276442	0.815368	1.43564	0.745543	-0.00375106	0.748845	0.808871	0.950277	-0.0024312	0.985157	0.813345	0.861834	-0.00303313	0.921387	0.764468	0.709116	-0.00128325	0.761187	0.742214	0.819047	-0.0036389	0.841647	0	0.690923	-0.00601661	0.702091	0.386326	0.781069	-0.00468951	0.879612	2.32878	1.40328	-0.00624039	1.39745	0.570443	0.633766	-0.00733065	0.632942	1.123	0.675826	-0.00279555	0.727436	0.59276	0.864916	-0.00339651	0.899344	0.822998	0.742696	-0.00499532	0.739252	1.52854	0.949598	-0.00319485	0.985682	0.307586	0.945271	-0.0056334	1.03036	0.187259	0.78007	-0.00132422	0.80359	1.05888	1.14311	-0.002343	1.13309	1.86694	0.99648	-0.00232655	0.990024	0.665179	0.795507	-0.00391169	0.85883	0.50311	0.858221	-0.00216416	0.883063	1.05281	0.936002	-0.000160197	0.947056	0.179869	0.78354	-0.00293533	0.804218	1.33552	1.13036	-0.0017423	1.14004	0.462029	0.792588	-0.00367924	0.791928	1.18639	0.985617	-0.00352643	1.02379	0.857075	0.614992	-0.00257319	0.591914	0.862518	0.918944	-0.000963193	0.914766	1.79049	1.32673	-0.00157496	1.27268	1.464	0.878726	-0.00208392	0.944385	0.282541	0.481193	-0.00540653	0.451201	0.814414	0.969159	-0.00105574	0.961632	0	0.448431	-0.00739938	0.430701	1.10079	0.841002	-0.00752063	0.89831	2.79993	0.689323	-0.00525739	0.668259	0.360362	0.893654	-0.000528695	0.913181	1.07423	1.06806	-0.00379925	1.09392	0.593545	0.89346	-0.00479083	0.899901	1.55902	0.8984	-0.00223516	0.892393	0	0.854759	-0.00594027	0.932669	1.19427	1.13187	-0.00127479	1.09275	0.295658	0.659376	-0.00342299	0.675446	0.559277	1.03267	-0.000554464	1.01162	0.639761	0.835468	-0.00531793	0.807253	1.3404	0.897414	-0.00510395	0.93742	0.967598	1.07019	-0.00191372	1.0463	0.850496	0.991195	-4.40782e-05	0.991645	0.357489	0.777723	-0.00431745	0.771072	0.54401	0.558807	-0.00321513	0.544961	0.514089	0.897795	-0.00316916	0.896616	2.08252	1.17656	-0.00117253	1.12235	1.61548	0.863798	-0.00259775	0.880518	0.631675	0.838226	-0.00261251	0.856111	1.04982	0.831602	-0.00220036	0.853243	1.33456	0.518296	-0.00592448	0.513577	2.27824	0.736135	-0.00341761	0.746205	1.22874	1.1591	-0.00132908	1.13084	0.507097	0.684898	-0.00463203	0.65509	1.12958	0.963151	-0.00416441	0.986235	0.635892	0.76424	-0.00454708	0.857758	0.981318	1.20539	-0.00330314	1.14304	0.978918	1.04986	-0.000344439	1.03565	1.765	0.723024	-0.00508368	0.72502	0.833593	0.705463	-0.0058012	0.694217	0.685368	0.916343	-0.00108859	0.913315	0.490891	0.935208	-0.00230882	0.957742	0.357821	0.862309	-0.0060761	0.935	1.77014	1.16691	-0.00181811	1.13616	0.55961	0.850661	-0.00180734	0.876827	0.819476	0.90994	-0.00244551	0.941763	0.5017	0.642566	-0.00689959	0.611528	0.70047	0.680705	-0.00567291	0.675675	0.610702	0.666877	-0.00379166	0.626011	0	0.826347	-0.00364423	0.858777	0.661561	1.00228	-0.00320679	1.0367	0.770818	0.702208	-0.0045202	0.666196	1.18181	0.685618	-0.00378823	0.684478	1.20556	0.919706	-0.00181287	0.930124	0.213485	0.801247	-0.00276388	0.807966	0.233817	0.583872	-0.00337404	0.556125	0.493929	0.741988	-0.00164368	0.787339	0.419824	0.901424	-0.00147418	0.910401	0	0.795762	-0.00332059	0.796489	1.4057	0.878655	-0.000932063	0.882979	0.641384	0.892856	-0.00228111	0.914888	0.328363	0.622536	-0.00601405	0.648861	0.921994	0.896534	-0.00198423	0.91609	1.20426	1.25745	-0.00386659	1.20548	0.194675	0.319847	-0.00667007	0.303145	1.63037	1.12652	-0.00169936	1.08872	0.202081	0.85496	-0.0054543	0.941228	0.821167	0.761703	-0.00844322	0.850167	0.529078	0.816655	-0.00710995	0.855657	0.694017	0.790942	-0.00282437	0.806539	0.640129	0.877347	-0.00376698	0.922761	0.135049	0.218515	-0.00637605	0.179189	1.05236	0.817707	-0.00360779	0.853445	1.18917	0.785992	-0.00296262	0.796458	0.245325	1.02416	-0.00275846	1.03169	0.361388	0.660536	-0.00604559	0.659869	0.733685	0.844992	-0.00168412	0.860811	0.75139	0.907985	-0.00582607	1.01361	0.766063	0.884405	-0.0013131	0.896856	0.621988	0.777679	-0.00411947	0.773112
0	57	57		62	1.02784	0.127187	-0.00624027	0.079461	1.92143	0.974753	-0.00192694	0.971936	0.599915	0.463231	-0.00458871	0.467065	0.582197	0.911571	-0.0022668	0.925196	1.95104	0.846326	-0.00514391	0.936202	0.48481	0.706212	-0.0039886	0.688843	0.835112	1.22267	-0.000930961	1.16115	0.421196	0.73081	-0.0023723	0.744844	0.915728	1.01611	-0.00356469	1.05389	1.38015	1.12976	-0.00400328	1.13251	1.054	0.573074	-0.0059671	0.562282	0.921134	0.829067	-0.00187851	0.843795	1.21238	0.981703	-0.00459208	1.04342	0.641031	0.975169	-0.000618136	0.964823	0.776544	1.1148	-0.00272646	1.08113	1.44922	1.12029	-0.00222631	1.10775	0.912219	0.753509	-0.00426361	0.74301	1.97412	0.738141	-0.00354614	0.716859	1.45092	0.808099	-0.0033314	0.824405	0.98064	0.600943	-0.00557943	0.593836	0.683332	0.695854	-0.00519015	0.690195	0.918742	0.736272	-0.00341711	0.745349	0.916538	0.833628	-0.00294683	0.882995	0.8449	1.12555	0.000609978	1.08242	0.725735	0.938154	-0.00356991	0.975539	0.846322	1.19202	-0.000768279	1.14361	0.454478	1.20912	-0.000167352	1.14153	1.14874	0.512728	-0.00691709	0.507116	0.823169	1.31348	-8.13045e-05	1.237	0.555198	0.775437	-0.00561189	0.770008	1.00059	1.0451	-0.00163041	1.03827	0.655636	0.683428	-0.00501806	0.670398	1.00576	0.942683	-0.000893939	0.949492	1.44356	0.563791	-0.00390046	0.581184	0.899955	0.812984	-0.0045062	0.876548	0.792817	0.873977	-0.00652427	0.974511	1.02784	0.127187	-0.00624027	0.079461	0.26217	0.778537	0.000140455	0.824441	1.5168	0.659434	-0.00279573	0.607483	0.113285	0.790228	-0.00261248	0.790392	1.07287	0.525819	-0.00528915	0.493179	1.01133	0.662666	-0.00242916	0.651196	0.646957	0.767553	-0.00472701	0.807254	0.53433	1.01493	-0.0024017	0.995598	0.761057	0.962147	-0.00324471	0.995141	0.44322	0.782	-0.00292839	0.783336	0.537802	0.768654	-0.00362896	0.75754	0.879417	1.08684	-0.00115807	1.04846	0.995766	1.02364	-0.00201874	1.01975	0.576787	0.67759	-0.00582772	0.669748	0.713602	1.11303	-0.00288925	1.08466	1.37558	1.13098	-0.00114032	1.08828	1.94476	0.896261	-0.00296647	0.922149	0.828987	1.05318	-0.00263446	1.05858	0.655539	0.845997	-0.00245209	0.856322	0.246674	0.682301	-0.00475603	0.665816	1.24848	0.832604	-0.00661447	0.875064	0.914541	0.596676	-0.00462627	0.581399	1.32592	1.11162	-0.00144473	1.08689	0.440489	0.852999	-0.00252846	0.854943	0.921048	0.934293	-0.00305333	0.981366	1.43519	1.04249	-0.00107878	1.01936	0.651102	0.472492	-0.00574222	0.463386	0.558393	0.969231	-0.000603412	0.976622	1.84212	0.856982	-0.00617375	0.907574	0.84464	0.527812	-0.005117	0.539419	1.5996	0.662083	-0.00571065	0.659539	0.895843	0.800558	-0.00219173	0.822373	0.702814	1.03067	0.000755358	1.01771	0.975848	0.571198	-0.00494162	0.566705	0.786956	1.1437	-0.000385419	1.13569	1.53317	0.547042	-0.00692881	0.516725	1.02451	0.819636	-0.00266779	0.822962	1.23496	0.851125	-0.0011349	0.875191	0.908469	0.720796	-0.00311773	0.719328	1.51306	0.156847	-0.00559978	0.141097	1.31855	1.21745	0.00209971	1.17337	0.634964	0.540806	-0.00453047	0.561907	1.6985	0.979841	-0.00221012	1.01608	1.03936	0.43956	-0.00571137	0.411024	0.774876	0.983508	-0.00460987	1.02592	0.867483	0.838074	-0.00377469	0.893574	0	0.866215	-0.00427745	0.893143	1.38451	0.941257	-0.0044623	1.00522	0.548371	0.706003	-0.00481696	0.706046	1.02284	0.816844	-0.0017234	0.853158	1.26627	0.210573	-0.00436674	0.173852	1.32949	0.595173	-0.00869423	0.615522	1.17538	0.952912	-0.00332316	0.966743	0.898863	1.11901	-0.00267873	1.09905	0.954812	0.365012	-0.00594433	0.347853	1.30908	0.787331	-0.00303886	0.785359	0.716395	0.84552	-0.00509706	0.948129	1.50301	0.762687	-0.00407956	0.749392	1.21507	1.02878	-0.00347375	1.00894	0.599748	0.779099	-0.00438639	0.835237	0.830955	1.01059	-0.00239997	0.997086	0.774791	0.750568	-0.0073324	0.819919	0.72668	0.711781	-0.00866394	0.708428	0.610744	0.949191	-0.00276197	0.948811	1.03261	1.08254	-0.00403813	1.09483	0.507362	0.889685	-0.00505873	0.975515	1.09162	0.971556	-0.00491762	1.03678	1.24238	1.07595	-0.00020484	1.05365	1.59079	0.971284	-0.00308104	1.01318	0	0.319433	-0.00475669	0.288299	0.653699	0.305476	-0.00337035	0.304698	1.11462	1.08838	-0.00391204	1.08872	0.891379	0.650984	-0.00398735	0.669276	1.08333	0.583309	-0.0039874	0.589111	1.52103	0.767487	-0.00399752	0.741192	1.25671	0.729879	-0.00906342	0.801035	0.651605	0.738147	-0.00343246	0.709145	1.56872	0.908887	-0.00194885	0.918857	1.0681	0.997173	-0.000538428	0.99167	0.425704	0.88365	-0.001388	0.892654	0.936305	0.717247	-0.00382881	0.720843	1.54081	0.743755	-0.00397959	0.723932	0.293851	0.82152	-0.00280749	0.810739	0.359291	0.741833	-0.0036696	0.744716	0.809728	0.947768	-0.00258696	0.985157	0.880418	0.858784	-0.00306702	0.914605	1.27674	0.707872	-0.00120576	0.758416	1.1145	0.815395	-0.00366461	0.836837	1.91372	0.684892	-0.00604607	0.693787	0.193368	0.776332	-0.00478385	0.879612	0.29086	1.3968	-0.00672753	1.39745	1.71314	0.626414	-0.00737326	0.624167	0.899354	0.673075	-0.00270651	0.724457	1.28765	0.86149	-0.00345394	0.891719	0.659096	0.737686	-0.00502467	0.7319	1.18918	0.946356	-0.00328944	0.985682	0.923736	0.939529	-0.00584974	1.03036	0.562372	0.778749	-0.00131739	0.801062	1.41412	1.14066	-0.00254685	1.13309	1.12135	0.994123	-0.00238697	0.990024	0.221961	0.79157	-0.00396158	0.850349	0.755464	0.856044	-0.0021887	0.88002	1.05392	0.935854	-0.000135965	0.947056	1.08216	0.780639	-0.00286545	0.801772	1.33693	1.12851	-0.00196	1.14004	0.786883	0.788905	-0.00368553	0.786922	1.90261	0.982025	-0.00365811	1.02379	1.00241	0.612469	-0.00247362	0.588382	1.03612	0.917974	-0.000978697	0.914766	1.79238	1.32496	-0.00196746	1.27268	1.46555	0.87661	-0.00214694	0.944385	0.991357	0.475855	-0.00527096	0.447537	1.04788	0.968101	-0.00106107	0.961632	0.396498	0.441086	-0.00728862	0.422898	2.20391	0.83343	-0.00762112	0.877817	0.799684	0.684068	-0.0052527	0.660633	1.08223	0.893099	-0.000582852	0.913181	0.79417	1.06418	-0.00394584	1.09392	1.18835	0.888648	-0.00483194	0.893135	0.390167	0.896129	-0.00230586	0.892393	1.45752	0.848761	-0.00605511	0.922091	1.02886	1.13053	-0.00140621	1.09275	0.887913	0.655986	-0.00335664	0.67131	0.917352	1.03209	-0.000604655	1.01162	0.640439	0.830114	-0.00539061	0.79834	1.20777	0.89225	-0.00522428	0.926361	1.23339	1.0682	-0.00206317	1.0463	1.07632	0.991146	-5.40276e-05	0.991645	0.357867	0.773379	-0.00436982	0.765525	1.27252	0.555646	-0.00310643	0.54201	1.54562	0.894601	-0.00321783	0.891926	0.877031	1.17531	-0.00133129	1.12235	1.29408	0.861189	-0.00261907	0.875366	0.421563	0.835635	-0.00256962	0.854043	0.79308	0.829421	-0.00216295	0.853243	1.33597	0.512423	-0.00582065	0.507961	0.569452	0.732738	-0.00337774	0.742651	0.922535	1.15767	-0.00153024	1.13084	1.01527	0.68026	-0.00464347	0.651173	0.678464	0.958925	-0.00428547	0.979468	1.06094	0.759654	-0.00462565	0.857758	1.5429	1.20196	-0.00355252	1.14304	1.1023	1.04948	-0.00041311	1.03565	0.70675	0.717948	-0.00506815	0.718537	0.208619	0.699646	-0.00583246	0.688768	0.979715	0.915232	-0.00113327	0.913315	0.577291	0.932873	-0.00235923	0.95295	1.25549	0.856194	-0.00615228	0.920816	1.24094	1.16501	-0.0019945	1.13616	1.68341	0.848847	-0.00181992	0.876827	1.12759	0.907446	-0.00254389	0.941763	0.502232	0.635651	-0.00692917	0.606939	1.05182	0.675032	-0.00567263	0.668488	1.52837	0.663089	-0.00378417	0.621978	1.02286	0.822684	-0.00368171	0.852826	0.993944	0.999014	-0.00332903	1.0367	0.257212	0.697685	-0.00452602	0.661416	0.197177	0.681851	-0.00374626	0.680059	0.603419	0.917889	-0.00181938	0.930124	0.213711	0.798488	-0.00275229	0.805026	0.468129	0.580534	-0.00330298	0.552013	0.741679	0.740386	-0.00156204	0.785237	1.06731	0.899944	-0.00148745	0.907902	0.936613	0.792447	-0.00330821	0.793342	0.844316	0.877735	-0.000908152	0.882979	0.513651	0.890575	-0.00227945	0.914888	1.64355	0.616559	-0.00593941	0.644321	0.922971	0.89454	-0.00200196	0.91609	1.20553	1.25343	-0.00418392	1.20548	1.01582	0.313268	-0.0064889	0.297587	1.12452	1.12477	-0.00178645	1.08872	0.606884	0.849434	-0.0055973	0.941228	0.709501	0.753203	-0.00855549	0.830167	0.662048	0.809473	-0.00725195	0.840978	0.755057	0.788134	-0.00279069	0.8034	2.72824	0.873551	-0.00382336	0.913525	1.1413	0.212261	-0.00613229	0.175517	0.737748	0.814098	-0.00361001	0.848055	0.743091	0.78304	-0.00294145	0.793584	1.47351	1.02134	-0.00286745	1.02616	0.905333	0.654489	-0.00604899	0.651112	0.734462	0.843322	-0.00165477	0.85801	1.75761	0.902092	-0.00596006	1.01361	0.837224	0.883088	-0.00132008	0.894169	0.622647	0.773546	-0.00414676	0.768799
57.7548	58	58		63	0.190456	0.121082	-0.00597031	0.0776989	2.20869	0.972809	-0.0019619	0.971936	0	0.458714	-0.00444558	0.467065	1.05375	0.909283	-0.00230953	0.925196	1.42361	0.841118	-0.0052732	0.936202	0.495438	0.702235	-0.00396359	0.684617	1.51451	1.22166	-0.00108305	1.16115	0.143476	0.728469	-0.00230989	0.740937	1.58346	1.01247	-0.00371558	1.05389	1.71418	1.12562	-0.00426941	1.13251	0.662645	0.567138	-0.0059048	0.556583	0.753061	0.827182	-0.00188989	0.840014	1.73529	0.977024	-0.00476491	1.04342	0.327542	0.974534	-0.000652865	0.964823	1.36072	1.112	-0.00287535	1.08113	0.61605	1.11801	-0.002328	1.10775	0.726766	0.749242	-0.00426871	0.739122	0.575577	0.734605	-0.00352569	0.713415	0.247121	0.804761	-0.00334382	0.818706	0.714791	0.595397	-0.00551264	0.589142	0.465541	0.690683	-0.00515005	0.685967	0.704161	0.732874	-0.00337769	0.742134	1.40494	0.83066	-0.00298987	0.882995	0.575614	1.12611	0.000509899	1.08242	1.33673	0.934533	-0.00367116	0.975539	1.65923	1.19119	-0.000881017	1.14361	0.928882	1.2089	-0.000281659	1.14153	0.732786	0.50585	-0.00683695	0.499963	1.12224	1.31333	-0.000232792	1.237	1.38914	0.769796	-0.00566831	0.763172	1.02252	1.04342	-0.00173106	1.03827	1.00613	0.678383	-0.00507403	0.661848	1.17516	0.941779	-0.000913939	0.949492	0.535951	0.559947	-0.00378872	0.576664	0.919683	0.808451	-0.00455975	0.865954	1.47543	0.86738	-0.00666868	0.974511	0.190456	0.121082	-0.00597031	0.0776989	0.535834	0.778712	0.000207658	0.824441	0.515822	0.656645	-0.00278347	0.604503	0.811537	0.787625	-0.00259499	0.785382	0.821264	0.520554	-0.00524132	0.487318	0.689003	0.660268	-0.00236652	0.647699	0.826424	0.762797	-0.00478532	0.796461	1.12478	1.01246	-0.00253025	0.995598	1.3286	0.958868	-0.00331264	0.995141	0	0.779065	-0.00294218	0.779277	0.732788	0.765017	-0.00364391	0.754658	1.80075	1.08562	-0.00127975	1.04846	1.16276	1.02158	-0.00209269	1.01975	0.58943	0.671768	-0.00581669	0.662375	1.46176	1.11005	-0.00306675	1.08466	1.62871	1.12979	-0.001233	1.08828	1.42682	0.893282	-0.00299297	0.917406	1.1947	1.05046	-0.00279239	1.05858	0.939213	0.843542	-0.00245643	0.852859	1.76709	0.677571	-0.00470388	0.661937	1.70325	0.82592	-0.00675047	0.86199	0.424427	0.59211	-0.00450648	0.577506	1.35499	1.1101	-0.00159976	1.08689	1.17218	0.850469	-0.00253106	0.850908	0.941238	0.931203	-0.00312863	0.981366	1.15177	1.04139	-0.00112104	1.01936	0.665374	0.466815	-0.00561312	0.459245	0.978461	0.968601	-0.000656337	0.976622	0.941248	0.850732	-0.00632591	0.894226	0	0.522741	-0.00502667	0.534093	0.932765	0.656383	-0.00568859	0.652235	0	0.798393	-0.00213657	0.819992	0.35911	1.03139	0.000688825	1.01771	1.66354	0.566276	-0.00490245	0.561647	0.536138	1.14331	-0.000386727	1.13569	0.66995	0.540121	-0.00691255	0.509517	0.348989	0.816974	-0.00265648	0.819558	1.89515	0.849995	-0.00112621	0.875191	0.618923	0.717689	-0.00309578	0.715669	0	0.151391	-0.00531276	0.141097	1.64656	1.21951	0.00200868	1.17337	0.598874	0.536342	-0.00439752	0.558035	1.26128	0.977599	-0.00227336	1.01608	1.77023	0.433907	-0.00559536	0.407006	1.05714	0.978798	-0.00481039	1.02592	0.886499	0.834276	-0.00382196	0.885011	2.31242	0.861913	-0.00432576	0.887498	1.29597	0.936742	-0.00456709	1.00522	0.640334	0.701215	-0.00475903	0.700372	0.379748	0.815151	-0.0016639	0.853158	0.187887	0.20634	-0.00410109	0.173852	1.2152	0.586465	-0.00872008	0.600017	0.413178	0.949544	-0.00341208	0.966743	1.03324	1.11626	-0.00283995	1.09905	0.975743	0.359147	-0.00578743	0.347055	1.52862	0.784312	-0.00299988	0.782274	0.488066	0.84034	-0.00526393	0.948129	1.53596	0.758596	-0.00410337	0.744042	1.0628	1.02528	-0.00352204	1.00894	1.0599	0.774677	-0.00445772	0.826268	0.423879	1.00812	-0.00254899	0.997086	1.05702	0.743175	-0.00745229	0.802851	1.73523	0.70308	-0.00873707	0.694801	0.955805	0.946391	-0.0028388	0.948811	1.40875	1.07845	-0.00414086	1.08745	1.24674	0.884567	-0.00517673	0.975515	0.710265	0.966566	-0.00506004	1.03678	1.26961	1.07571	-0.000270645	1.05365	1.39144	0.968144	-0.0031986	1.01318	0.305662	0.314767	-0.00457546	0.288299	0.0952966	0.302239	-0.00310574	0.304698	1.25285	1.08437	-0.00410559	1.08872	1.25358	0.647022	-0.00393765	0.665003	0.0850288	0.579382	-0.00386654	0.585796	0.888057	0.763457	-0.0040649	0.735461	2.31423	0.720747	-0.00919897	0.77961	0.933576	0.734715	-0.003432	0.70535	1.14344	0.906935	-0.00195554	0.915251	0.48458	0.996638	-0.00053159	0.99167	0.870071	0.882267	-0.00137639	0.892654	0.477619	0.713441	-0.00378279	0.715841	0.314918	0.739775	-0.00398148	0.719237	2.40534	0.818688	-0.00285729	0.806146	1.46867	0.738204	-0.00358648	0.740634	0.551652	0.945102	-0.00274549	0.985157	0.859094	0.8557	-0.00309998	0.907873	0.130342	0.706703	-0.00113272	0.755654	1.89822	0.81172	-0.00368311	0.832055	0.488918	0.678831	-0.00607495	0.685582	0	0.771499	-0.00488294	0.879612	1.63629	1.38983	-0.00720471	1.39745	0	0.619021	-0.00741136	0.616037	0.459534	0.670413	-0.00261653	0.72149	0.809539	0.858009	-0.00350621	0.884158	1.01032	0.732647	-0.00505416	0.72462	0.954344	0.943019	-0.00338512	0.985682	0.314662	0.933575	-0.00605611	1.03036	0.5747	0.777437	-0.00130673	0.798542	1.32369	1.13802	-0.00274683	1.13309	1.14593	0.991708	-0.00244175	0.990024	0.453654	0.787584	-0.00401005	0.841952	1.28671	0.853845	-0.00220874	0.876988	1.07703	0.935729	-0.000113669	0.947056	0.82895	0.77781	-0.00279322	0.799341	1.91547	1.12644	-0.00216807	1.14004	1.13655	0.785217	-0.00369215	0.781946	0.485473	0.978301	-0.00378863	1.02379	0.876792	0.610044	-0.0023774	0.584925	1.23707	0.916986	-0.000996213	0.914766	4.12585	1.3228	-0.00235761	1.27268	1.06825	0.874431	-0.0022112	0.944385	0	0.470649	-0.00514109	0.444027	1.54745	0.967037	-0.00106725	0.961632	0	0.433854	-0.00717505	0.415238	2.25222	0.825761	-0.00771505	0.858128	0.817214	0.678815	-0.00525431	0.653205	1.10595	0.892487	-0.0006416	0.913181	1.00316	1.06017	-0.00408797	1.09392	0.809599	0.883797	-0.00486809	0.886452	2.79503	0.89379	-0.00237059	0.892393	1.98596	0.842652	-0.00615981	0.911642	1.46069	1.12906	-0.00153229	1.09275	0.302459	0.652663	-0.00329019	0.667202	0.676594	1.03146	-0.000651401	1.01162	0.981717	0.824687	-0.00546217	0.789849	1.78356	0.886966	-0.00534248	0.915435	1.03473	1.06607	-0.00221121	1.0463	1.37592	0.991087	-6.29385e-05	0.991645	0.731424	0.768984	-0.0044196	0.760017	0	0.552593	-0.0029989	0.539147	0.701221	0.891361	-0.00326131	0.887264	1.90553	1.1739	-0.00148795	1.12235	0.660396	0.85856	-0.00264107	0.870249	0.430804	0.833087	-0.00252562	0.851982	0.858181	0.827277	-0.00212421	0.853243	0.273051	0.506654	-0.00571856	0.502421	0.872902	0.729379	-0.00334125	0.739118	1.88552	1.15604	-0.00173655	1.13084	0.518762	0.67561	-0.00465699	0.647315	1.15556	0.954582	-0.0043999	0.972755	2.17057	0.754988	-0.00470685	0.857758	1.86458	1.19829	-0.00379425	1.14304	1.25148	1.04903	-0.000481664	1.03565	1.08336	0.712886	-0.00505531	0.712112	1.06596	0.6938	-0.00585994	0.683362	1.00119	0.914076	-0.0011801	0.913315	0.919218	0.930491	-0.00240552	0.948183	1.28301	0.850007	-0.00622004	0.906948	1.81086	1.16292	-0.00217018	1.13616	0.143121	0.84702	-0.00183511	0.876827	0.838327	0.904851	-0.0026475	0.941763	0.513241	0.628708	-0.00695567	0.602536	0.716584	0.669361	-0.00566802	0.661382	1.56188	0.659307	-0.00378211	0.618013	1.83186	0.818985	-0.00371477	0.846919	1.75163	0.995625	-0.00344953	1.0367	1.0514	0.693155	-0.00453223	0.656716	0	0.678124	-0.0037073	0.675672	0.92497	0.916067	-0.00182404	0.930124	0.873582	0.795744	-0.0027356	0.802097	0.717587	0.577265	-0.00323395	0.547982	1.01058	0.738864	-0.00148184	0.783141	1.14843	0.898449	-0.00150274	0.905412	0.717859	0.789147	-0.00329113	0.790208	0.575216	0.876837	-0.000887441	0.882979	1.31359	0.888297	-0.00227533	0.914888	0	0.61066	-0.00585738	0.639817	1.08669	0.89253	-0.00201813	0.91609	2.15901	1.24909	-0.0044937	1.20548	0.635806	0.306868	-0.00630997	0.292166	0.918762	1.12294	-0.00186849	1.08872	1.44917	0.843767	-0.00573632	0.941228	0.840057	0.744595	-0.00866057	0.810687	0.948538	0.802153	-0.00738731	0.82655	0.969494	0.785361	-0.00275598	0.800273	0.818569	0.8697	-0.00387828	0.9044	0.165787	0.206249	-0.00589238	0.171992	0.753921	0.810488	-0.00360987	0.842699	1.97743	0.78011	-0.00291899	0.790719	1.25484	1.01842	-0.00297369	1.02068	0.462127	0.648439	-0.00604994	0.642545	0.887586	0.841682	-0.00162467	0.855219	1.53991	0.896068	-0.00608564	1.01361	0.783685	0.881764	-0.00132777	0.891489	0.636297	0.769385	-0.00417546	0.764511
39.9528	59	59		64	1.00222	0.115245	-0.00570564	0.0760405	0	0.97083	-0.00199566	0.971936	1.30335	0.454339	-0.00430486	0.467065	0.50308	0.906953	-0.00235041	0.925196	0.378848	0.835781	-0.00539929	0.936202	0	0.698286	-0.00393326	0.680429	1.27353	1.22051	-0.0012298	1.16115	0.573871	0.726189	-0.00225091	0.737051	0.0873983	1.00868	-0.00385989	1.05389	1.20849	1.12122	-0.00453096	1.13251	0.828049	0.561264	-0.00584233	0.550942	0.376507	0.825287	-0.00190184	0.83625	0.618823	0.972174	-0.00493481	1.04342	0.982565	0.973863	-0.000689785	0.964823	1.24631	1.10905	-0.00302496	1.08113	1.35646	1.11564	-0.00242343	1.10775	0.95501	0.744973	-0.00426917	0.735256	0.287771	0.731091	-0.00350065	0.710013	0.247106	0.801411	-0.00335633	0.813047	0.571798	0.589918	-0.00544447	0.584512	0.931025	0.685555	-0.00510396	0.681778	0.704118	0.729517	-0.00333531	0.738943	1.40486	0.827647	-0.00303549	0.882995	1.72674	1.12657	0.000410065	1.08242	0.939456	0.930813	-0.00376935	0.975539	0.792153	1.19026	-0.000990629	1.14361	1.06199	1.20856	-0.000390233	1.14153	0.732741	0.499054	-0.00675585	0.492917	1.87184	1.31302	-0.000382702	1.237	1.13593	0.764102	-0.00571944	0.756398	0.567401	1.04164	-0.00182612	1.03827	0.334984	0.67328	-0.00513178	0.653407	0.58718	0.940854	-0.000936177	0.949492	1.34113	0.556213	-0.00367921	0.572198	0.551776	0.803866	-0.00461023	0.855494	1.10595	0.86064	-0.00681046	0.974511	1.00222	0.115245	-0.00570564	0.0760405	1.0716	0.77895	0.000267136	0.824441	0.386843	0.653865	-0.00277785	0.601597	1.39145	0.785037	-0.00258281	0.780409	0.684344	0.515336	-0.00519577	0.481534	0.861201	0.657932	-0.00230653	0.644258	0.495824	0.757984	-0.0048403	0.785812	0.121066	1.00987	-0.00265698	0.995598	0.314551	0.955524	-0.00337428	0.995141	0.679361	0.776115	-0.00295996	0.775238	0.183186	0.761368	-0.00365408	0.751811	1.18006	1.08428	-0.00140024	1.04846	0.435463	1.01945	-0.00216471	1.01975	0.294697	0.665958	-0.00580272	0.655084	0.911773	1.1069	-0.00324007	1.08466	1.18343	1.12851	-0.0013196	1.08828	0.991781	0.890276	-0.00301717	0.912688	1.15623	1.04759	-0.00294999	1.05858	0.267947	0.841085	-0.00245829	0.84941	0.756198	0.672894	-0.00465092	0.658147	0.425255	0.819106	-0.00687756	0.849132	0.339521	0.587664	-0.00438571	0.57373	0.450734	1.10842	-0.00175301	1.08689	0.27007	0.847937	-0.00253146	0.846893	1.31953	0.928033	-0.00321247	0.981366	0.523025	1.04025	-0.00115436	1.01936	0.332667	0.461266	-0.00548456	0.455207	0.325591	0.967918	-0.000710016	0.976622	0	0.844331	-0.0064753	0.881081	0.431551	0.517759	-0.00493765	0.528825	0.233177	0.650706	-0.00566469	0.645011	0.915425	0.796285	-0.00208	0.817617	0.179544	1.03205	0.0006192	1.01771	0.77583	0.561394	-0.00486238	0.556649	0	1.14293	-0.000382468	1.13569	1.11741	0.533217	-0.00689649	0.502409	0.697936	0.814324	-0.00264204	0.816167	0.420651	0.848873	-0.00111807	0.875191	0.928327	0.714605	-0.00307353	0.712037	1.02961	0.14622	-0.00503052	0.141097	2.09658	1.22147	0.00191907	1.17337	0.373931	0.532012	-0.00426322	0.554238	0.787562	0.975295	-0.00233446	1.01608	0.354025	0.428369	-0.00547967	0.403101	0.527876	0.973888	-0.00500821	1.02592	0.590963	0.830431	-0.00386833	0.87655	1.9269	0.857567	-0.00436509	0.881891	0.353105	0.932124	-0.00466796	1.00522	0.800168	0.696486	-0.00469934	0.694789	1.04519	0.813515	-0.00160756	0.853158	0.026801	0.202368	-0.00384283	0.173852	1.35855	0.577735	-0.00874042	0.584922	1.11811	0.946088	-0.00349931	0.966743	0.458682	1.11334	-0.00299594	1.09905	0.487842	0.353437	-0.00563242	0.346326	0.954136	0.781332	-0.00295992	0.779211	1.22009	0.834994	-0.00542516	0.948129	0.219096	0.75448	-0.00412778	0.738755	1.06274	1.02174	-0.00355841	1.00894	0.612857	0.770183	-0.00452859	0.817396	0.282568	1.0055	-0.00269506	0.997086	0.395864	0.735665	-0.00756612	0.786189	0.495043	0.694309	-0.00880198	0.68145	0.440494	0.943516	-0.00291052	0.948811	2.28974	1.07426	-0.00423785	1.08012	0.570245	0.879333	-0.0052915	0.975515	0.710222	0.961437	-0.00519722	1.03678	1.01563	1.07541	-0.00033973	1.05365	0.695677	0.964886	-0.00331958	1.01318	0.916929	0.310279	-0.00440208	0.288299	0.285872	0.299263	-0.00284672	0.304698	0.682709	1.08017	-0.00429421	1.08872	1.02508	0.643108	-0.00389079	0.660757	0.681039	0.575575	-0.00374762	0.582557	0.221724	0.759356	-0.00413742	0.729785	0.256836	0.711486	-0.00932104	0.758859	0.532678	0.731283	-0.00343107	0.701627	1.60301	0.904977	-0.00196093	0.91166	1.45607	0.996111	-0.00052186	0.99167	0.870018	0.880898	-0.00136176	0.892654	0.637582	0.709682	-0.00373535	0.710872	3.15213	0.73579	-0.00398891	0.714585	0.600548	0.815804	-0.00291245	0.801587	0.734289	0.73466	-0.00350262	0.736598	0.275809	0.942276	-0.00290683	0.985157	0.535269	0.852584	-0.00313156	0.90119	0.130334	0.705605	-0.00106326	0.752902	0.759242	0.808031	-0.00369463	0.8273	0	0.672742	-0.00610342	0.677476	0.987972	0.766565	-0.00498743	0.879612	1.19036	1.38239	-0.00766824	1.39745	0	0.611593	-0.00744404	0.608505	1.14877	0.667842	-0.00252591	0.718536	0.30318	0.854479	-0.0035533	0.876661	0.841879	0.727579	-0.00508195	0.717413	0.433372	0.939586	-0.00348189	0.985682	0.314643	0.92742	-0.00625329	1.03036	0.191555	0.776137	-0.00129194	0.796031	1.56525	1.13517	-0.00294207	1.13309	0	0.989242	-0.00249082	0.990024	0.567033	0.783551	-0.00405653	0.833638	0.514652	0.85163	-0.00221931	0.873967	1.55627	0.935626	-9.31802e-05	0.947056	0.736902	0.775053	-0.00271925	0.796923	0.273231	1.12418	-0.00236368	1.14004	1.08879	0.781522	-0.00369695	0.777003	0.728165	0.974448	-0.00391901	1.02379	0.584492	0.607714	-0.00228331	0.581543	0.176461	0.91598	-0.00101632	0.914766	0	1.32025	-0.0027473	1.27268	1.06818	0.872188	-0.00227414	0.944385	0.578046	0.46557	-0.00501745	0.440667	0.118844	0.965967	-0.00107369	0.961632	0.81033	0.426737	-0.00706007	0.407717	0.563022	0.818005	-0.00779555	0.839213	1.22575	0.673557	-0.00526265	0.645971	0.368629	0.891815	-0.000702014	0.913181	0.524659	1.05601	-0.00422444	1.09392	0.607162	0.878913	-0.00489899	0.87985	0.797391	0.891391	-0.00242716	0.892393	0.496459	0.836445	-0.00625348	0.90132	0.609652	1.12747	-0.0016528	1.09275	0.604881	0.649405	-0.00322476	0.663123	0.676552	1.03078	-0.000695977	1.01162	0.490828	0.81919	-0.00553238	0.78176	0.960213	0.881566	-0.00545717	0.904639	0.854293	1.06378	-0.00235586	1.0463	0.503087	0.99102	-7.11897e-05	0.991645	0.73138	0.764541	-0.00446546	0.754549	0.185497	0.549648	-0.00289157	0.53637	1.05177	0.88808	-0.00329937	0.882628	1.45675	1.17234	-0.00164108	1.12235	0.990533	0.855907	-0.00266522	0.865165	0.861556	0.830585	-0.00247963	0.849928	1.43472	0.825173	-0.00208389	0.853243	0.819103	0.500985	-0.00561849	0.496954	0.581899	0.726054	-0.00330883	0.735604	0.314233	1.15419	-0.00194852	1.13084	0.51873	0.670947	-0.00466912	0.643516	1.15549	0.950129	-0.00450376	0.966096	0.433653	0.75024	-0.00478879	0.857758	0.715999	1.19438	-0.00402711	1.14304	0.87636	1.04851	-0.000548118	1.03565	1.0833	0.707837	-0.00504352	0.705744	0.639538	0.687928	-0.00588168	0.678001	0.400052	0.912872	-0.00122861	0.913315	0.349068	0.928064	-0.00244824	0.943439	0.183015	0.843758	-0.00627737	0.893388	0.542683	1.16067	-0.00234445	1.13616	0.858672	0.845176	-0.00185286	0.876827	0.523268	0.90215	-0.0027553	0.941763	0.256605	0.621741	-0.00697744	0.598311	0.537405	0.663697	-0.00566169	0.654357	0.624713	0.655524	-0.00378513	0.614113	1.30653	0.815255	-0.00374353	0.841056	0.733039	0.992116	-0.00356659	1.0367	1.05134	0.68862	-0.00453739	0.652093	1.20892	0.674435	-0.00367081	0.671314	0.308304	0.914242	-0.00182684	0.930124	0.436764	0.793018	-0.00271482	0.799178	1.67666	0.574065	-0.00316795	0.544031	0.505261	0.737421	-0.00140411	0.781051	1.37952	0.896938	-0.00151846	0.902932	1.43563	0.785866	-0.00327003	0.787086	0.862771	0.875959	-0.000869225	0.882979	1.05107	0.886025	-0.00226845	0.914888	1.34358	0.604847	-0.00576833	0.635351	0.771199	0.890505	-0.00203276	0.91609	1.53985	1.24444	-0.00479468	1.20548	0.399005	0.300647	-0.00613264	0.286879	1.20641	1.12104	-0.00194469	1.08872	0.413433	0.837963	-0.00587211	0.941228	0.72501	0.735885	-0.0087574	0.791714	1.08378	0.794701	-0.00751522	0.81237	1.11833	0.782623	-0.00271979	0.797159	0.327407	0.865795	-0.00393258	0.895384	1.33395	0.200475	-0.00565646	0.168609	0.861417	0.806879	-0.00360738	0.837378	0.759334	0.777203	-0.00289435	0.787866	1.25477	1.0154	-0.00307657	1.01524	1.11089	0.64239	-0.00604691	0.634163	0.477849	0.840073	-0.00159389	0.852437	0.640523	0.889923	-0.00620289	1.01361	0.926699	0.880433	-0.00133562	0.888817	1.27252	0.765195	-0.00420429	0.760246
33.9766	60	60		65	0.286287	0.109669	-0.00544661	0.0744796	1.22827	0.968818	-0.00202882	0.971936	0.076699	0.450104	-0.00416497	0.467065	1.01018	0.904583	-0.00238963	0.925196	0.569505	0.83032	-0.00552146	0.936202	0.496483	0.694371	-0.00389624	0.676277	0.975329	1.2192	-0.00137054	1.16115	1.15167	0.723966	-0.00219433	0.733185	1.70534	1.00476	-0.00399813	1.05389	1.31225	1.11656	-0.00478852	1.13251	1.41182	0.555453	-0.00578052	0.545358	1.69985	0.823379	-0.00191385	0.832503	1.49088	0.967156	-0.00510008	1.04342	0.492348	0.973152	-0.000731294	0.964823	1.59048	1.10595	-0.00317484	1.08113	1.3594	1.11317	-0.00251595	1.10775	0.979984	0.740705	-0.00426572	0.731413	0	0.727605	-0.00347116	0.706653	0.742926	0.798047	-0.00337119	0.807428	0.859558	0.584508	-0.005375	0.579944	0.933046	0.680477	-0.00505166	0.677626	1.41129	0.726204	-0.00329024	0.735775	0.938605	0.824589	-0.0030821	0.882995	1.73048	1.12693	0.000315805	1.08242	0.892047	0.926995	-0.00386417	0.975539	1.08373	1.18921	-0.00109665	1.14361	1.06429	1.20812	-0.000493627	1.14153	0.146866	0.492339	-0.00667411	0.485976	2.06396	1.31256	-0.000531478	1.237	1.26523	0.758359	-0.00576429	0.749686	1.1384	1.03977	-0.0019172	1.03827	2.24367	0.668119	-0.00519023	0.645073	0.514989	0.939906	-0.000960785	0.949492	1.0755	0.552587	-0.003573	0.567787	2.3999	0.799231	-0.00465857	0.845168	0.960127	0.85376	-0.00694968	0.974511	0.286287	0.109669	-0.00544661	0.0744796	0.805446	0.779244	0.000320325	0.824441	0	0.651087	-0.00277846	0.598762	1.04527	0.782457	-0.00257647	0.775473	0.137166	0.510162	-0.00515313	0.475826	0.690456	0.655654	-0.00224981	0.640872	1.16109	0.753116	-0.00489444	0.775305	0.791066	1.00715	-0.0027821	0.995598	1.39538	0.952121	-0.0034305	0.995141	0.453891	0.773145	-0.00298039	0.771221	1.83767	0.757711	-0.00365972	0.749	1.12644	1.08282	-0.0015174	1.04846	1.45615	1.01725	-0.00223458	1.01975	1.62583	0.660162	-0.00578801	0.647873	1.42803	1.10357	-0.0034096	1.08466	1.03729	1.12715	-0.00140115	1.08828	1.49245	0.887248	-0.00303766	0.907994	0.887429	1.04457	-0.00310544	1.05858	0.671322	0.838626	-0.00245852	0.845976	0.252613	0.66827	-0.0045955	0.654444	1.06545	0.812168	-0.00699694	0.836486	0.851495	0.583339	-0.00426381	0.57007	0.813986	1.1066	-0.00190383	1.08689	1.53643	0.845407	-0.00252861	0.842897	0.188645	0.924776	-0.00330246	0.981366	1.26008	1.03909	-0.00117965	1.01936	0.333389	0.455845	-0.00535811	0.451269	0.898134	0.967181	-0.000765305	0.976622	1.88647	0.837782	-0.00662018	0.868136	0.864975	0.512864	-0.00485182	0.523615	1.16841	0.645054	-0.00563824	0.637868	1.37765	0.794234	-0.00202243	0.81525	1.26134	1.03263	0.000546563	1.01771	0.554574	0.556552	-0.00482069	0.551708	1.07454	1.14255	-0.000370566	1.13569	0.491796	0.526328	-0.00688049	0.495401	0.699451	0.811691	-0.00262471	0.812791	0.843128	0.847759	-0.00110926	0.875191	1.24046	0.711541	-0.00305426	0.708435	0	0.141328	-0.00475386	0.141097	1.05056	1.22335	0.00183095	1.17337	1.45633	0.527816	-0.00412818	0.550514	1.26394	0.972931	-0.00239301	1.01608	0	0.422948	-0.00536286	0.399307	1.19162	0.968782	-0.00520338	1.02592	0.888368	0.82654	-0.00391377	0.868193	0.772431	0.853185	-0.00439697	0.876321	0.707742	0.927408	-0.00476435	1.00522	0.0801104	0.691816	-0.00463897	0.689294	0.285412	0.811934	-0.00155577	0.853158	0.161155	0.198651	-0.00359234	0.173852	0.859516	0.568986	-0.00875484	0.570226	0.746199	0.942546	-0.00358444	0.966743	1.84216	1.11026	-0.00314774	1.09905	0.4889	0.347882	-0.00547809	0.345661	0.382482	0.778392	-0.00291972	0.776171	0.489096	0.829491	-0.00558	0.948129	0.658714	0.75034	-0.00415201	0.73353	1.59934	1.01817	-0.00358584	1.00894	1.17426	0.76562	-0.00459792	0.808619	0.708662	1.00273	-0.00283818	0.997086	0.793445	0.728046	-0.00767105	0.769922	1.24029	0.685479	-0.00885746	0.66837	1.40184	0.940571	-0.00297735	0.948811	0.704979	1.06997	-0.00433048	1.07284	2.08609	0.873986	-0.0054018	0.975515	1.72915	0.956173	-0.00532992	1.03678	1.52675	1.07503	-0.000412966	1.05365	0.697187	0.961504	-0.00344472	1.01318	0.306306	0.305961	-0.00423627	0.288299	0.525714	0.296543	-0.00259428	0.304698	1.94196	1.07578	-0.00447894	1.08872	0.626973	0.639239	-0.00384655	0.656538	0.340832	0.571885	-0.00363356	0.579392	1.00103	0.75518	-0.00421428	0.724166	0.514786	0.70211	-0.00942744	0.738761	0.533834	0.727852	-0.00343117	0.697974	0.22917	0.903013	-0.00196677	0.908083	1.09382	0.995594	-0.000510791	0.99167	1.74381	0.879545	-0.0013428	0.892654	0.798508	0.705971	-0.00368698	0.705939	0.946745	0.731797	-0.00399706	0.709974	0	0.812863	-0.00296892	0.797063	1.47177	0.731199	-0.00342063	0.732608	1.24522	0.939288	-0.00306863	0.985157	1.31018	0.849438	-0.00316101	0.894557	1.04624	0.704575	-0.000997118	0.750161	0.380445	0.804333	-0.00369945	0.822573	0.489949	0.666625	-0.00613094	0.669467	0.792093	0.761524	-0.00509467	0.879612	2.23844	1.3745	-0.00811471	1.39745	2.04971	0.604135	-0.00746964	0.601526	1.15126	0.665362	-0.00243358	0.715593	1.11508	0.850904	-0.00359696	0.869228	1.01245	0.722484	-0.0051059	0.710278	1.04409	0.936055	-0.00357851	0.985682	1.2613	0.921072	-0.00644087	1.03036	1.15182	0.774854	-0.00127373	0.793527	0.722879	1.13213	-0.00313198	1.13309	1.14835	0.986728	-0.00253636	0.990024	1.13766	0.779472	-0.00410101	0.825406	1.03154	0.849408	-0.00222368	0.870956	0.718732	0.935542	-7.58528e-05	0.947056	1.20041	0.772371	-0.00264496	0.794519	1.36912	1.12172	-0.002547	1.14004	0.853619	0.777824	-0.00369825	0.77209	0.729745	0.970463	-0.00405118	1.02379	0.43932	0.605476	-0.00219235	0.578233	1.41652	0.914953	-0.00103903	0.914766	1.37665	1.31731	-0.00313482	1.27268	0.2141	0.869884	-0.00233375	0.944385	0.28965	0.460612	-0.00489994	0.43745	1.7901	0.964889	-0.0010809	0.961632	0	0.419734	-0.0069459	0.400333	1.69273	0.810175	-0.00786045	0.82104	1.63787	0.668287	-0.0052782	0.638926	0.369429	0.891081	-0.000767379	0.913181	1.19725	1.05172	-0.00435584	1.09392	1.42181	0.874001	-0.00492424	0.873328	0.799122	0.888938	-0.00247678	0.892393	1.99015	0.830149	-0.00633678	0.891123	1.87526	1.12576	-0.0017687	1.09275	0	0.646212	-0.00316345	0.659074	0.886842	1.03007	-0.000739742	1.01162	0.983787	0.813623	-0.00560012	0.774054	0.411825	0.876053	-0.00556771	0.893972	0.630419	1.06136	-0.00249638	1.0463	2.25713	0.990945	-7.9757e-05	0.991645	0.916208	0.760054	-0.00450759	0.74912	0.185899	0.54681	-0.00278537	0.533675	1.05405	0.884763	-0.00333328	0.878019	1.90954	1.17062	-0.00179206	1.12235	0.330894	0.853228	-0.00269209	0.860114	1.07928	0.828128	-0.00243336	0.847881	1.05221	0.82311	-0.002042	0.853243	0	0.495417	-0.00551937	0.491561	0.291581	0.72276	-0.00327784	0.73211	0.944746	1.15214	-0.00216435	1.13084	2.86181	0.666273	-0.00467721	0.639773	1.3896	0.945578	-0.00459565	0.959491	0.869189	0.74541	-0.00487151	0.857758	1.29303	1.19024	-0.00425172	1.14304	1.50595	1.04793	-0.000612716	1.03565	0.723766	0.7028	-0.00502973	0.699433	1.49763	0.682039	-0.00589635	0.672684	1.305	0.911619	-0.001276	0.913315	1.14201	0.925595	-0.00248866	0.938719	1.10047	0.837456	-0.00632525	0.88013	1.81468	1.15823	-0.00251857	1.13616	0.573691	0.843313	-0.00187379	0.876827	0.629285	0.899339	-0.0028658	0.941763	1.67412	0.614756	-0.00699341	0.594257	1.61751	0.658038	-0.00565579	0.647412	0.313034	0.651735	-0.00379303	0.610278	0.523745	0.811499	-0.00376841	0.835237	1.58493	0.988493	-0.00367959	1.0367	0.526808	0.684081	-0.00454065	0.647547	0.605774	0.670782	-0.00363659	0.666988	0.617947	0.912415	-0.00182672	0.930124	1.53418	0.790316	-0.00268892	0.79627	0.2397	0.570929	-0.00310476	0.540157	0	0.736054	-0.00133096	0.778966	0.977607	0.895412	-0.00153337	0.900462	1.92072	0.782609	-0.00324336	0.783976	0.288214	0.875097	-0.000855585	0.882979	1.05335	0.883761	-0.00225868	0.914888	0.67325	0.599125	-0.00567419	0.630922	0.974008	0.888465	-0.00204631	0.91609	0.617278	1.2395	-0.00508704	1.20548	0.399871	0.294603	-0.00595691	0.281722	1.26704	1.11906	-0.00201614	1.08872	1.86656	0.832024	-0.00600562	0.941228	0.803286	0.727082	-0.00884679	0.773234	1.08614	0.787126	-0.00763476	0.798433	1.0959	0.779922	-0.00268227	0.794056	0.820295	0.861835	-0.00398728	0.886476	0.166137	0.194935	-0.00542456	0.165362	0.646657	0.803274	-0.00360163	0.832089	0.760982	0.774322	-0.00286825	0.785022	0.754494	1.01227	-0.0031736	1.00985	0.92713	0.636346	-0.00604088	0.625963	0.68383	0.838495	-0.00156236	0.849664	1.79993	0.883665	-0.00631229	1.01361	0.50002	0.879093	-0.00134395	0.886153	0.910522	0.760976	-0.00423338	0.756005
43.6349	61	61		66	0	0.104349	-0.00519372	0.0730105	1.23701	0.966773	-0.00206123	0.971936	2.09255	0.446009	-0.00402495	0.467065	0.785388	0.902175	-0.00242689	0.925196	1.91663	0.824739	-0.00564034	0.921827	0.500014	0.690495	-0.00385486	0.672161	1.26505	1.21777	-0.00150556	1.16115	0.724009	0.721799	-0.00214107	0.72934	0.82595	1.00069	-0.0041309	1.04343	1.42343	1.11164	-0.00504129	1.13251	0.585275	0.549703	-0.00571894	0.53983	0.570013	0.821459	-0.00192498	0.828772	1.6264	0.961976	-0.0052596	1.02902	1.32392	0.972398	-0.000778516	0.964823	2.06108	1.1027	-0.00332294	1.08113	1.12038	1.11061	-0.0026051	1.10775	1.1025	0.736443	-0.00425843	0.727592	1.45224	0.724149	-0.00344001	0.703335	2.24713	0.794668	-0.00338881	0.801847	1.01139	0.579169	-0.00530491	0.575438	0.704762	0.675454	-0.00499312	0.673511	0.947555	0.722938	-0.00324321	0.732631	0	0.821482	-0.00313049	0.882995	0.871397	1.1272	0.000225664	1.08242	1.34908	0.923085	-0.00395566	0.975539	1.0181	1.18806	-0.00119982	1.14361	1.34066	1.20758	-0.000592948	1.14153	1.33268	0.485706	-0.00659222	0.479139	1.32106	1.31196	-0.000678016	1.237	1.21004	0.752575	-0.00580208	0.743035	0.572678	1.03781	-0.00200506	1.03827	1.35465	0.662899	-0.00524979	0.636846	0.889329	0.938932	-0.000987403	0.949492	1.62541	0.549066	-0.00346985	0.56343	0.742543	0.794549	-0.00470558	0.834973	1.04122	0.846742	-0.00708497	0.956557	0	0.104349	-0.00519372	0.0730105	0.270392	0.779589	0.000368741	0.824441	0.650734	0.648306	-0.0027844	0.595997	0.701027	0.779882	-0.00257513	0.770574	0.138142	0.505028	-0.00511453	0.470195	1.04305	0.653432	-0.00219566	0.63754	0.333623	0.748194	-0.00494972	0.764939	1.25858	1.0043	-0.00290573	0.995598	0.678465	0.948664	-0.00348259	0.995141	0.22856	0.770153	-0.00300235	0.767224	1.29607	0.75405	-0.00366119	0.746222	0.850415	1.08125	-0.00163068	1.04846	1.02699	1.01499	-0.00230186	1.01975	0.148719	0.654382	-0.00577297	0.640741	1.40112	1.10008	-0.0035749	1.08466	1.79352	1.12571	-0.00147736	1.08828	1.12652	0.884203	-0.00305331	0.903325	0.777083	1.04138	-0.0032576	1.05858	1.35355	0.836168	-0.00245722	0.842555	0.76323	0.663704	-0.00453672	0.650827	1.07302	0.805114	-0.00710911	0.824049	1.02975	0.579136	-0.00414068	0.566521	0.545911	1.10462	-0.00205305	1.08689	1.09214	0.842881	-0.00252278	0.83892	1.33181	0.921427	-0.00339574	0.981366	1.4802	1.0379	-0.00119899	1.01936	0.33576	0.45055	-0.00523094	0.447428	1.48207	0.966387	-0.000822802	0.976622	2.84983	0.831093	-0.00675675	0.855387	1.74226	0.508054	-0.00476844	0.518463	2.12046	0.63943	-0.00561143	0.630803	1.38745	0.79224	-0.00196353	0.812889	1.81395	1.03314	0.000470808	1.01771	0.894748	0.551753	-0.00477714	0.546825	1.08218	1.14219	-0.000350679	1.13569	0.946953	0.519456	-0.00686422	0.48849	1.05664	0.809076	-0.00260581	0.809428	1.27369	0.846655	-0.0011002	0.875191	1.24928	0.708495	-0.00303759	0.70486	0.346395	0.13671	-0.00448337	0.141097	1.3599	1.22513	0.00174373	1.17337	0.705349	0.523755	-0.00399277	0.546863	1.67156	0.97051	-0.00244765	1.01122	1.07195	0.417644	-0.00524479	0.39562	0.665981	0.963482	-0.0053962	1.01188	1.19292	0.822604	-0.00395791	0.859936	0	0.848775	-0.00442196	0.870788	1.07035	0.922596	-0.00485752	0.994487	0.484081	0.687208	-0.00457641	0.683886	0.574884	0.810402	-0.00150807	0.853158	0.135251	0.195181	-0.00334972	0.173852	0.865631	0.560227	-0.00876225	0.555919	0.876897	0.93892	-0.00366672	0.966743	1.39116	1.10704	-0.00329493	1.09905	0.984756	0.342481	-0.00532412	0.345054	1.35014	0.775493	-0.00287921	0.773152	1.23144	0.823836	-0.00572864	0.923881	0.221133	0.746176	-0.00417588	0.728365	1.25318	1.01457	-0.00360622	1.00894	0.562375	0.760988	-0.00466573	0.799936	0.713703	0.999822	-0.00297907	0.997086	1.60084	0.720326	-0.00776762	0.75404	1.75126	0.676597	-0.00890415	0.655554	1.18804	0.937562	-0.0030397	0.948811	1.42176	1.0656	-0.00441698	1.0656	0.890244	0.868531	-0.00550787	0.962134	1.22914	0.950779	-0.00545675	1.02436	1.53761	1.07458	-0.000489607	1.05365	0.936195	0.957995	-0.00357434	1.01318	0	0.301804	-0.00407872	0.288299	0.0480884	0.294072	-0.00234951	0.304698	1.26442	1.07121	-0.00465939	1.08872	0.976685	0.635414	-0.00380424	0.652346	0.687372	0.568306	-0.00352551	0.576301	1.12005	0.750926	-0.00429387	0.718603	0	0.692636	-0.00951753	0.719296	0.806447	0.72442	-0.00343279	0.69439	0	0.901043	-0.00197376	0.904519	1.46961	0.995089	-0.000498624	0.99167	1.31716	0.878213	-0.00132081	0.892654	1.04601	0.702308	-0.00363795	0.701039	1.90696	0.727797	-0.00400122	0.705405	0.909199	0.809866	-0.00302335	0.792573	1.48224	0.727818	-0.00333955	0.728663	0.9757	0.936139	-0.00323012	0.985157	1.23683	0.846263	-0.00318818	0.887972	0.526185	0.70361	-0.000934534	0.747429	1.91575	0.800635	-0.00369708	0.817872	1.4803	0.660481	-0.00615526	0.661553	1.99631	0.756375	-0.00520149	0.861833	2.25436	1.36617	-0.00854234	1.37392	0.294478	0.596656	-0.0074876	0.595061	1.15945	0.662975	-0.00234059	0.712663	0.715017	0.847286	-0.00363881	0.861858	1.36123	0.717368	-0.00512633	0.703213	1.05152	0.932429	-0.00367461	0.985682	0.635137	0.914541	-0.00661882	1.01339	0.773345	0.77359	-0.00125247	0.791031	1.21458	1.12891	-0.0033153	1.13309	0.385505	0.98417	-0.00257905	0.990024	0.686766	0.77535	-0.00414159	0.817255	1.55831	0.847184	-0.00222367	0.867955	1.57074	0.935473	-6.25125e-05	0.947056	1.02231	0.769763	-0.00257075	0.792128	1.37886	1.11909	-0.00271951	1.13382	1.09892	0.774126	-0.0036965	0.767209	0.734936	0.966345	-0.00418551	1.02379	0.442445	0.603328	-0.00210559	0.574995	1.7828	0.913901	-0.00106444	0.914766	1.38645	1.31398	-0.00351814	1.27268	0.646868	0.867523	-0.00238844	0.939199	0.875132	0.455769	-0.00478664	0.434369	1.68169	0.963804	-0.00108974	0.961632	0.408933	0.412845	-0.0068329	0.393084	2.84129	0.802288	-0.00791331	0.803581	1.23714	0.663	-0.00529707	0.632065	1.11617	0.890278	-0.000838944	0.913181	1.1091	1.0473	-0.00448211	1.08389	1.22562	0.869067	-0.00494293	0.866885	1.60961	0.886439	-0.00252119	0.892393	1.50323	0.823774	-0.00641013	0.881049	1.47418	1.12394	-0.00188058	1.09275	1.83152	0.643076	-0.00310852	0.655052	0.946121	1.0293	-0.000781595	1.01162	0.660523	0.807991	-0.00566447	0.766714	1.52215	0.870432	-0.00567388	0.883433	1.22679	1.05879	-0.00263293	1.0463	0.461647	0.99086	-9.05729e-05	0.991645	0.553635	0.755527	-0.00454571	0.74373	0.561665	0.544077	-0.00268049	0.531061	0.707698	0.881414	-0.0033644	0.873437	0.79161	1.16875	-0.00194137	1.12235	0.999744	0.850522	-0.00272134	0.855097	1.30435	0.825718	-0.00238725	0.845841	0.938703	0.821089	-0.0019985	0.853243	1.65344	0.489947	-0.00542055	0.48624	0	0.719499	-0.00324586	0.728635	0	1.14987	-0.00237941	1.13084	0	0.661594	-0.00468038	0.636088	0.699741	0.940941	-0.00467675	0.952938	0.437686	0.740497	-0.00495419	0.845386	1.1577	1.18588	-0.00446893	1.14304	1.26304	1.04729	-0.000675375	1.03565	0.728914	0.697778	-0.00501367	0.693179	0.860646	0.676139	-0.00590155	0.66741	2.2268	0.910321	-0.00132044	0.913315	0.972105	0.923087	-0.00252707	0.934022	0.923584	0.831109	-0.00636654	0.867167	1.27986	1.15563	-0.00269026	1.13616	0.577771	0.841427	-0.00189892	0.876827	0.633761	0.896417	-0.00297791	0.941763	1.03726	0.607757	-0.0070031	0.590367	0.542402	0.652385	-0.00564938	0.640545	1.89157	0.647936	-0.00380559	0.606507	1.31868	0.80772	-0.00378917	0.829462	1.99738	0.984759	-0.00378842	1.02831	2.39015	0.679541	-0.0045396	0.643077	0.610083	0.667162	-0.00360373	0.662691	1.24469	0.910589	-0.00182385	0.930124	0.661239	0.787642	-0.00265813	0.793372	0.241405	0.567854	-0.00304385	0.53636	1.2749	0.734759	-0.00125984	0.776886	1.07165	0.893872	-0.00154613	0.898002	1.20748	0.779382	-0.00320954	0.780878	2.03476	0.874246	-0.000847399	0.882979	0.26488	0.881509	-0.00224662	0.914888	0.339019	0.5935	-0.00557647	0.626529	0.865143	0.886412	-0.00205964	0.91609	2.17895	1.23427	-0.00537133	1.20548	0.91825	0.288733	-0.00578265	0.276691	0.985093	1.11701	-0.00208327	1.08872	1.25183	0.825952	-0.00613612	0.923903	1.23445	0.718194	-0.00892845	0.755235	0.9573	0.779434	-0.00774666	0.784736	0.97845	0.777259	-0.00264333	0.790965	1.15823	0.85782	-0.00404228	0.877675	0.335195	0.189624	-0.00519676	0.162246	1.19506	0.799678	-0.00359112	0.826834	0.459837	0.771467	-0.0028416	0.782189	1.26643	1.00905	-0.00326485	1.0045	0.840446	0.63031	-0.00603183	0.617939	1.03407	0.836948	-0.00153053	0.8469	1.42355	0.877302	-0.00641253	0.976585	0.790924	0.877745	-0.00135294	0.883498	1.56009	0.756729	-0.00426179	0.751787
96.0247	62	62		67	0.192307	0.0992792	-0.0049475	0.0716279	0.247519	0.964695	-0.00209411	0.971936	0.154562	0.442054	-0.0038853	0.467065	0.60074	0.89973	-0.00246232	0.925196	0.573828	0.819041	-0.00575467	0.907682	0.500252	0.686662	-0.00381187	0.668082	1.00287	1.2162	-0.00163612	1.16115	1.16041	0.719683	-0.00209128	0.725514	1.03403	0.996496	-0.00425793	1.03308	1.0672	1.10648	-0.00528768	1.13251	0.585553	0.544015	-0.00565678	0.534359	0.950472	0.819529	-0.00193585	0.825058	0.876073	0.956639	-0.00541331	1.0149	1.15919	0.971594	-0.000830103	0.964823	1.83231	1.09931	-0.00346686	1.08113	0.996502	1.10796	-0.0026913	1.10775	0.803052	0.732189	-0.00424711	0.723793	0.290585	0.720725	-0.00340866	0.700057	1.74915	0.79127	-0.00340672	0.796304	0	0.573898	-0.00523531	0.570993	0.235032	0.670493	-0.00492782	0.669433	0.711003	0.719719	-0.00319365	0.729511	0.472865	0.818326	-0.00318231	0.882995	1.16241	1.12739	0.000136272	1.08242	0.798673	0.919085	-0.00404371	0.975539	1.52933	1.18681	-0.00130075	1.14361	0.669647	1.20694	-0.000688151	1.14153	1.03735	0.479155	-0.00650995	0.472404	0.755115	1.31121	-0.000821438	1.237	0.445715	0.746758	-0.00583215	0.736446	1.03245	1.03576	-0.0020892	1.03827	1.24141	0.657619	-0.00531025	0.628724	1.11256	0.93793	-0.00101574	0.949492	0.405869	0.545647	-0.0033699	0.559126	0.928619	0.789821	-0.00475093	0.824908	1.04172	0.839592	-0.00721403	0.938936	0.192307	0.0992792	-0.0049475	0.0716279	1.08208	0.779981	0.000413111	0.824441	1.4336	0.645517	-0.00279544	0.593301	1.63884	0.777306	-0.00257805	0.765711	1.24525	0.499931	-0.00508081	0.464638	0.695697	0.651262	-0.00214307	0.634262	0	0.743217	-0.00500586	0.754712	1.07427	1.00134	-0.00302812	0.995598	1.08433	0.945157	-0.00353102	0.995141	1.14334	0.76714	-0.00302485	0.763249	1.10986	0.750389	-0.00365994	0.743478	0.45343	1.07956	-0.00173986	1.04846	1.32063	1.01265	-0.00236753	1.01975	0.892736	0.648617	-0.00575654	0.633688	1.43887	1.09642	-0.00373467	1.08466	0.671678	1.1242	-0.00154775	1.08828	1.00148	0.881143	-0.00306435	0.898679	0.85539	1.03805	-0.00340576	1.05858	0.676418	0.833713	-0.00245239	0.839148	1.27265	0.659198	-0.00447458	0.647292	0.429413	0.797952	-0.00721306	0.811817	0.0857102	0.575057	-0.00401726	0.56308	0.729137	1.10249	-0.00220122	1.08689	0.637235	0.840362	-0.00251495	0.834961	0.950383	0.917984	-0.00349147	0.981366	1.16296	1.03669	-0.00121392	1.01936	0.33592	0.445384	-0.00510151	0.443682	1.07016	0.965535	-0.000881736	0.976622	0.475197	0.824272	-0.00688406	0.842832	1.30731	0.503327	-0.004686	0.513366	0.941827	0.633832	-0.00558471	0.623817	1.07998	0.790307	-0.00190386	0.810536	1.27091	1.03357	0.000391916	1.01771	0.223514	0.546999	-0.00473133	0.541998	0.541347	1.14185	-0.000324415	1.13569	0.540987	0.5126	-0.0068475	0.481676	0.70476	0.806479	-0.00258639	0.80608	0	0.845559	-0.00109168	0.875191	1.56234	0.705466	-0.00302184	0.701314	0.17328	0.132359	-0.00421925	0.141097	0.755021	1.22683	0.00165648	1.17337	0.377587	0.519831	-0.00385696	0.543284	0.636369	0.968037	-0.00249688	1.00638	0.714973	0.412459	-0.00512597	0.392037	0.934148	0.957991	-0.00558657	0.998077	0.596741	0.818625	-0.00400025	0.85178	1.94574	0.844343	-0.00443992	0.865292	0.118853	0.917693	-0.0049496	0.983866	0.403593	0.682664	-0.00451187	0.678564	0.479297	0.808916	-0.00146483	0.853158	0.243838	0.191949	-0.00311518	0.173852	0.793271	0.551464	-0.008762	0.54199	1.42287	0.935214	-0.00374639	0.966743	1.6234	1.10368	-0.00343684	1.09905	0	0.337233	-0.0051719	0.3445	0.385386	0.772634	-0.00283781	0.770154	0.985617	0.818036	-0.00587004	0.900735	0.221238	0.741989	-0.00419965	0.723261	0.894275	1.01096	-0.00361986	1.00894	0.957222	0.756289	-0.00473202	0.791347	0.213999	0.996773	-0.00311821	0.997086	0.399734	0.712513	-0.0078568	0.738536	0	0.667673	-0.00894252	0.642998	0.965092	0.934493	-0.00309826	0.948811	0.355165	1.06114	-0.00449692	1.05842	1.4168	0.862971	-0.00561026	0.948937	0.511531	0.945263	-0.00557523	1.01208	1.02556	1.07405	-0.000567558	1.05365	0.70248	0.954353	-0.00371058	1.01318	0	0.297801	-0.00392909	0.288299	0.0962225	0.291841	-0.00211274	0.304698	1.15012	1.06647	-0.00483619	1.08872	0.459598	0.631631	-0.0037619	0.648181	0.945263	0.564832	-0.00342303	0.57328	1.00863	0.746593	-0.00437333	0.713094	0.259347	0.683081	-0.00959013	0.700444	1.48053	0.720987	-0.00343465	0.690873	0.46182	0.899065	-0.00198135	0.90097	0.733932	0.994598	-0.000483775	0.99167	4.39702	0.876904	-0.00129678	0.892654	1.0465	0.698695	-0.00358907	0.696174	0.317977	0.723796	-0.0040006	0.700877	2.1255	0.806817	-0.00307459	0.788116	0	0.724519	-0.00325882	0.724763	0.976163	0.932829	-0.00338994	0.985157	0.785538	0.843062	-0.00321347	0.881436	1.44901	0.702705	-0.000875939	0.744707	0.383333	0.796941	-0.00368847	0.813199	0.987336	0.654316	-0.00617361	0.653734	0.399053	0.751122	-0.00530574	0.844571	1.35206	1.35742	-0.00894901	1.35087	0.294618	0.589163	-0.0074971	0.589071	0.927999	0.660681	-0.00224651	0.709745	0.408192	0.843627	-0.00367881	0.85455	1.02013	0.712233	-0.00514311	0.696219	1.75482	0.928707	-0.00376887	0.985682	1.27088	0.907839	-0.00678394	0.996755	0.773712	0.77235	-0.0012274	0.788543	1.58056	1.1255	-0.0034915	1.13309	0.771375	0.981571	-0.0026183	0.990024	0.917268	0.77119	-0.00417771	0.809185	0	0.844962	-0.00222142	0.864965	0.724189	0.935415	-5.42935e-05	0.947056	1.0228	0.76723	-0.00249659	0.789751	0.275903	1.11628	-0.00288306	1.12763	0.47725	0.770432	-0.00369244	0.762358	0.735285	0.962091	-0.00432245	1.02379	0.88531	0.601263	-0.00202425	0.571826	0.712746	0.912823	-0.00109189	0.914766	0.462368	1.31027	-0.00389162	1.27268	1.07862	0.865109	-0.00243684	0.93405	0.145925	0.451038	-0.00467522	0.431419	1.08126	0.96271	-0.0010991	0.961632	0.818254	0.406067	-0.0067227	0.385966	0	0.794352	-0.00795808	0.786808	0	0.657693	-0.00531669	0.625383	1.48893	0.889401	-0.000916372	0.913181	0.916183	1.04276	-0.00460278	1.07395	2.45648	0.864117	-0.00495528	0.860521	0	0.883898	-0.00256119	0.892393	1.00263	0.817334	-0.00646882	0.871098	1.64755	1.122	-0.00198841	1.09275	0.610795	0.639993	-0.00305981	0.651059	1.10451	1.0285	-0.000821236	1.01162	1.98581	0.802296	-0.00572514	0.759721	0.829902	0.864707	-0.00577427	0.87302	0.771579	1.05609	-0.00276546	1.0463	0.925116	0.990762	-0.000104716	0.991645	0.923164	0.750964	-0.00457922	0.738379	0.749242	0.541448	-0.00257759	0.528525	0.885042	0.878036	-0.00339186	0.868881	1.47099	1.16674	-0.0020879	1.12235	0.333406	0.847785	-0.00275093	0.850112	1.95963	0.823354	-0.00234158	0.843808	0.987568	0.819113	-0.00195311	0.853243	1.10282	0.484575	-0.00532167	0.48099	0.587589	0.716268	-0.00321446	0.725181	0.951918	1.14738	-0.00258898	1.13084	1.83593	0.656915	-0.00467713	0.632458	1.40015	0.936229	-0.0047466	0.946438	0.875787	0.735503	-0.0050346	0.833198	1.01365	1.1813	-0.00467885	1.14304	0.63119	1.04658	-0.000735031	1.03565	1.82315	0.692773	-0.00499601	0.68698	1.07632	0.670239	-0.0058974	0.662179	0.808937	0.908979	-0.00136163	0.913315	0.794896	0.920542	-0.00256326	0.929349	1.10883	0.824724	-0.00640336	0.854492	1.64579	1.15286	-0.00285758	1.13616	1.01302	0.839514	-0.00192766	0.876827	0.952149	0.893383	-0.00309004	0.941763	0.388671	0.600752	-0.0070053	0.586635	1.08532	0.646739	-0.00564224	0.633757	0.315411	0.644122	-0.00382204	0.602799	0.527721	0.803923	-0.00380444	0.82373	1.311	0.980918	-0.00389229	1.01998	2.39129	0.675004	-0.00453293	0.63868	1.42624	0.663574	-0.00357164	0.658424	0.311319	0.908767	-0.00181982	0.930124	1.10259	0.785002	-0.00262222	0.790485	0.24152	0.56484	-0.00298487	0.532638	0.765301	0.733535	-0.00118782	0.774812	0.839611	0.892321	-0.00155571	0.895551	1.20806	0.776192	-0.00316923	0.777793	0.290402	0.873401	-0.000843239	0.882979	0.795016	0.879269	-0.0022334	0.914888	0.678361	0.587974	-0.00547455	0.622173	1.01044	0.884346	-0.00207311	0.91609	0.932946	1.22876	-0.00564643	1.20548	0.16456	0.283037	-0.00561006	0.271785	1.10188	1.11489	-0.00214649	1.08872	1.46325	0.819752	-0.00626443	0.906955	0.770934	0.709228	-0.00900138	0.737704	0.819761	0.771635	-0.00785172	0.771273	1.01647	0.774635	-0.00260313	0.787887	0.661217	0.85375	-0.0040975	0.868979	0.0836991	0.18454	-0.00497335	0.159254	0.761246	0.796094	-0.0035762	0.821613	1.84329	0.768639	-0.00281413	0.779365	1.77638	1.00574	-0.0033509	0.999195	0.747521	0.624284	-0.00601966	0.610089	0.413	0.835434	-0.0014988	0.844145	0.517429	0.870843	-0.00650269	0.942723	0.575687	0.876387	-0.00136197	0.88085	1.00909	0.752453	-0.00428847	0.747593
77.4049	63	63		68	0.0962328	0.094452	-0.00470812	0.0703266	2.97764	0.962584	-0.00212801	0.971936	0.542189	0.438238	-0.0037465	0.467065	0.694054	0.89725	-0.00249616	0.925196	0.86241	0.813232	-0.00586394	0.893764	2.00266	0.682872	-0.00376811	0.664039	1.12502	1.2145	-0.00176218	1.16115	1.16137	0.717615	-0.00204503	0.721709	0.678931	0.992177	-0.00437854	1.02283	1.73226	1.10107	-0.00552812	1.13251	1.25651	0.53839	-0.00559376	0.528942	0.951257	0.817587	-0.00194717	0.821361	1.12695	0.951151	-0.00556092	1.00104	0.496496	0.970736	-0.000885598	0.964823	1.60388	1.09577	-0.00360512	1.08113	1.87138	1.10523	-0.00277412	1.10775	0.895863	0.72795	-0.00423176	0.720016	1.1633	0.717332	-0.0033774	0.696819	0.499456	0.787854	-0.0034249	0.7908	0.288933	0.568698	-0.00516608	0.566609	0.470453	0.665601	-0.00485636	0.665391	0.71159	0.716551	-0.00314167	0.726414	0	0.815116	-0.00323877	0.882995	1.16337	1.12748	4.68728e-05	1.08242	1.25011	0.914999	-0.00412869	0.975539	1.60403	1.18546	-0.00139965	1.14361	1.34241	1.2062	-0.000779651	1.14153	0.148103	0.472686	-0.00642681	0.46577	1.41807	1.31031	-0.000962153	1.237	0.828531	0.740914	-0.0058539	0.729916	0.803938	1.03363	-0.00217004	1.03827	0.903898	0.652278	-0.00537174	0.620705	0.741578	0.9369	-0.00104611	0.949492	0.677006	0.542325	-0.00327353	0.554875	2.04651	0.785048	-0.00479433	0.814971	1.11769	0.832316	-0.00733663	0.921642	0.0962328	0.094452	-0.00470812	0.0703266	1.62446	0.780414	0.000453412	0.824441	0.521264	0.642713	-0.00281221	0.590671	0.701939	0.774725	-0.00258401	0.760884	0.414964	0.494865	-0.00505148	0.459155	0.87034	0.649145	-0.0020916	0.631037	1.00217	0.738182	-0.00506265	0.744621	0.828623	0.998247	-0.00314918	0.995598	1.02114	0.941603	-0.00357606	0.995141	0.228857	0.764104	-0.00304766	0.759293	0.18513	0.746731	-0.00365514	0.740768	0.964831	1.07777	-0.00184492	1.04846	1.46841	1.01025	-0.00243167	1.01975	1.3417	0.642869	-0.00573856	0.626712	0.921448	1.09261	-0.00388802	1.08466	0.896808	1.12262	-0.00161258	1.08828	0.8141	0.878075	-0.00307124	0.894057	0.816901	1.03457	-0.00354988	1.05858	0.541581	0.831265	-0.00244342	0.835754	0.509482	0.654756	-0.00440965	0.643838	0.859536	0.790691	-0.00730857	0.799786	0.772887	0.571102	-0.00389406	0.559744	1.91773	1.10022	-0.00234873	1.08689	1.54937	0.837852	-0.00250473	0.831021	0.951168	0.914444	-0.00358876	0.981366	1.05821	1.03547	-0.00122412	1.01936	0.336197	0.440348	-0.00497003	0.440028	1.56626	0.964623	-0.000942202	0.976622	1.42677	0.817328	-0.00700384	0.830467	0	0.498682	-0.00460449	0.508326	0.706954	0.62826	-0.00555826	0.616908	0.616759	0.788433	-0.00184336	0.808189	0.907247	1.03392	0.000309987	1.01771	0.559246	0.542291	-0.00468305	0.537227	1.35449	1.14154	-0.00029324	1.13569	0.495939	0.505761	-0.0068305	0.474957	0.705342	0.803903	-0.00256733	0.802745	1.06279	0.844471	-0.00108352	0.875191	0.625452	0.702452	-0.00300611	0.697795	0	0.12827	-0.00396177	0.141097	2.11883	1.22845	0.00156866	1.17337	0.428185	0.516042	-0.00372057	0.539773	0.557382	0.965518	-0.00253998	1.00157	0	0.407392	-0.00500687	0.388555	1.20166	0.952311	-0.00577266	0.984499	0.298617	0.814604	-0.00404082	0.843722	1.16841	0.839897	-0.00445155	0.859833	1.1907	0.912698	-0.00504078	0.973358	0.484711	0.678185	-0.00444559	0.673326	0.864407	0.807471	-0.00142685	0.853158	0.216954	0.188948	-0.00288869	0.173852	0.577597	0.542706	-0.00875393	0.528429	1.12998	0.931428	-0.00382366	0.966743	1.04415	1.10017	-0.0035729	1.09905	0	0.332136	-0.00502229	0.343993	1.93045	0.769817	-0.00279647	0.767179	1.23304	0.812099	-0.00600294	0.87864	0.664263	0.737778	-0.00422122	0.718216	0.895013	1.00733	-0.00362692	1.00894	1.01483	0.751525	-0.00479687	0.78285	1.14441	0.993586	-0.00325486	0.997086	0.934817	0.704614	-0.00793939	0.7234	1.00059	0.658715	-0.00897261	0.630696	0.854041	0.931367	-0.00315343	0.948811	1.06638	1.05661	-0.00457038	1.05128	0.891401	0.857312	-0.00570847	0.935922	0.511953	0.939632	-0.00568465	0.999953	0.769803	1.07345	-0.000646305	1.05365	1.17177	0.950571	-0.00385314	1.01318	0	0.293943	-0.00378775	0.288299	0.192604	0.289844	-0.00188403	0.304698	1.4972	1.06154	-0.00500917	1.08872	0.863104	0.62789	-0.00371945	0.644042	0.688266	0.561458	-0.0033261	0.570328	0.448153	0.74218	-0.00445205	0.707639	0.519122	0.673462	-0.00964565	0.682185	0.538331	0.717551	-0.0034366	0.687422	0	0.89708	-0.00198918	0.897435	0.858185	0.994123	-0.000466216	0.99167	0.439625	0.875621	-0.00127036	0.892654	0.724791	0.69513	-0.00354043	0.691342	0	0.719798	-0.00399546	0.696389	1.5173	0.803719	-0.00312147	0.783694	2.22624	0.721301	-0.00317899	0.720907	0.557472	0.92936	-0.00354762	0.985157	0.649839	0.839837	-0.00323642	0.874949	1.31849	0.701857	-0.000821445	0.741995	0.383649	0.79326	-0.00367294	0.808552	0.494076	0.648136	-0.00618575	0.646009	0.199691	0.745765	-0.00540756	0.827811	2.2573	1.34828	-0.00933521	1.3283	0	0.581665	-0.00749763	0.583521	0.464382	0.658482	-0.00215086	0.706838	0.510661	0.839929	-0.00371606	0.847304	0.68065	0.707083	-0.00515551	0.689295	0.876818	0.924892	-0.00386044	0.985682	0.635963	0.900977	-0.0069373	0.980439	0.774351	0.771137	-0.00119966	0.786063	0.485979	1.12193	-0.00366132	1.13309	1.15802	0.978934	-0.00265402	0.990024	0.803416	0.766996	-0.00420997	0.801194	0.78017	0.842742	-0.00221761	0.861984	0.724787	0.935363	-5.05623e-05	0.947056	0.651748	0.76477	-0.00242289	0.787388	0	1.11332	-0.00303673	1.12148	0.573555	0.766742	-0.00368608	0.757538	0.490595	0.957699	-0.00446085	1.02379	0.738368	0.599278	-0.00194869	0.568725	1.07	0.911717	-0.0011208	0.914766	0.925499	1.3062	-0.00425297	1.27268	0.647709	0.862651	-0.00247742	0.928938	0.58418	0.446418	-0.00456547	0.428594	1.20225	0.961606	-0.00110871	0.961632	0	0.399398	-0.00661642	0.378979	1.70699	0.786374	-0.0079963	0.770693	0	0.652366	-0.00533778	0.618875	0.745081	0.888444	-0.000999727	0.913181	0.91694	1.0381	-0.00471766	1.06411	1.22721	0.859158	-0.00496168	0.854234	0.402926	0.881318	-0.00259694	0.892393	0	0.810842	-0.00651151	0.861268	0.822064	1.11996	-0.00209241	1.09275	0	0.636955	-0.00301745	0.647093	1.10542	1.02766	-0.000858131	1.01162	1.48976	0.796542	-0.00578246	0.753059	1.24726	0.858885	-0.00586903	0.862731	1.04564	1.05326	-0.00289399	1.0463	0.87924	0.990649	-0.000122049	0.991645	0.554356	0.74637	-0.00460796	0.733067	0.37493	0.538921	-0.00247667	0.526065	1.06293	0.874632	-0.00341558	0.864351	0.905712	1.16458	-0.00223157	1.12235	1.33639	0.84502	-0.00278025	0.845161	1.08837	0.821035	-0.00229582	0.841782	0.819015	0.817184	-0.00190579	0.853243	1.37966	0.479303	-0.00522247	0.47581	0.588074	0.713069	-0.00318431	0.721745	2.22615	1.14469	-0.00279171	1.13084	0	0.652242	-0.0046675	0.628882	1.4013	0.931452	-0.00480543	0.93999	0.657383	0.730429	-0.00511269	0.821191	0.578878	1.17652	-0.00488089	1.14304	0.505369	1.04582	-0.000791375	1.03565	0	0.687787	-0.0049763	0.680837	0.430883	0.664347	-0.00588327	0.656991	0.708531	0.907598	-0.00139961	0.913315	0.529708	0.917961	-0.00259727	0.9247	0.554871	0.818304	-0.00643581	0.842099	0.914069	1.14992	-0.00301957	1.13616	0.289261	0.837571	-0.0019597	0.876827	0.317293	0.890238	-0.00320136	0.941763	1.29794	0.593749	-0.00699993	0.583053	0.543108	0.641101	-0.00563475	0.627045	0.315671	0.64029	-0.00384258	0.599152	2.11527	0.800113	-0.00381446	0.818042	0.740818	0.976976	-0.00399074	1.01173	1.06249	0.670476	-0.00452134	0.634357	0.610876	0.660018	-0.00353973	0.654187	0.623152	0.90695	-0.00181571	0.930124	0.441399	0.782399	-0.00258188	0.787609	0.241719	0.561884	-0.00292779	0.528989	0.255311	0.732383	-0.00111516	0.772744	0.898346	0.890761	-0.00156219	0.89311	1.45086	0.773046	-0.00312235	0.77472	1.45321	0.872559	-0.000841952	0.882979	0.265224	0.877042	-0.00221923	0.914888	0	0.582552	-0.0053672	0.617853	0.663439	0.882266	-0.00208648	0.91609	2.49302	1.22298	-0.0059124	1.20548	0.182975	0.277512	-0.00543934	0.266999	1.27771	1.11272	-0.00220634	1.08872	0.20891	0.813424	-0.00639067	0.890376	0.810053	0.700194	-0.00906525	0.720629	1.23202	0.763733	-0.0079498	0.758041	0.692537	0.772053	-0.0025619	0.78482	0.496323	0.849625	-0.00415313	0.860388	0.195738	0.179676	-0.00475435	0.156383	0.326052	0.792526	-0.00355752	0.816424	0.306957	0.765839	-0.00278581	0.776553	2.03147	1.00235	-0.00343263	0.993932	0.373602	0.618272	-0.00600404	0.602409	1.24278	0.833951	-0.00146722	0.8414	0.776785	0.8643	-0.00658293	0.911753	0.576162	0.875021	-0.00137088	0.87821	0.918192	0.748153	-0.00431221	0.743423
189.727	64	64		69	0.0481224	0.0898606	-0.00447576	0.0691018	0	0.960439	-0.0021621	0.971936	0.232064	0.43456	-0.00360909	0.467065	0.601311	0.894738	-0.00252867	0.925196	0.382915	0.807315	-0.00596846	0.880069	0.500727	0.679126	-0.00372404	0.660031	0.520471	1.21267	-0.00188323	1.16115	0.435024	0.715592	-0.00200197	0.717924	0.531198	0.987741	-0.00449279	1.01268	0.202985	1.09542	-0.00576334	1.13251	0.167221	0.532828	-0.00553017	0.523581	0.570825	0.815634	-0.00195997	0.817681	0.37528	0.945519	-0.00570147	0.987429	0.993114	0.969822	-0.000943614	0.964823	0	1.0921	-0.00373752	1.08113	0.872923	1.10241	-0.00285361	1.10775	0.504471	0.723727	-0.00421221	0.71626	0.290861	0.71397	-0.00334751	0.693621	0.249759	0.78442	-0.00344344	0.785334	0.433453	0.563566	-0.00509687	0.562283	1.17628	0.660782	-0.00478011	0.661386	0.474452	0.713436	-0.00308936	0.723339	0	0.811847	-0.00330112	0.882995	1.4544	1.12748	-4.19362e-05	1.08242	0.549079	0.910829	-0.00421181	0.975539	1.38461	1.18401	-0.00149739	1.14361	0.804875	1.20538	-0.000867856	1.14153	0.296243	0.466302	-0.00634147	0.459236	1.41825	1.30928	-0.00110049	1.237	0.19093	0.735052	-0.00586834	0.723446	0.804038	1.03142	-0.00224859	1.03827	0.33858	0.646875	-0.00543426	0.612788	0.74167	0.935838	-0.0010785	0.949492	0.406254	0.539098	-0.00318126	0.550675	0.1859	0.780232	-0.00483726	0.805161	0.223119	0.824921	-0.00745222	0.904668	0.0481224	0.0898606	-0.00447576	0.0691018	0	0.780886	0.000488241	0.824441	0.781993	0.63989	-0.00283557	0.588107	0.351013	0.772137	-0.0025916	0.756092	0.276677	0.489827	-0.00502542	0.453745	0.17409	0.647078	-0.00204277	0.627863	0.334099	0.733091	-0.00511914	0.734665	0.520975	0.995038	-0.00326765	0.995598	0.679432	0.938006	-0.00361822	0.995141	0.915541	0.761045	-0.00307001	0.755359	0.555458	0.743081	-0.00364506	0.73809	0.794398	1.07588	-0.00194431	1.04846	0.880277	1.00779	-0.00249469	1.01975	0.446792	0.63714	-0.00571967	0.619813	0.47861	1.08865	-0.0040345	1.08466	0.523079	1.12098	-0.00167393	1.08828	0.250138	0.875002	-0.00307546	0.889459	0.895015	1.03095	-0.00368967	1.05858	0	0.828828	-0.00242988	0.832375	0.509545	0.650379	-0.00434355	0.640463	0.214911	0.783338	-0.00739541	0.787955	0.51475	0.567269	-0.00377144	0.556509	0.455574	1.09779	-0.00249535	1.08689	0.72883	0.835353	-0.0024927	0.8271	0	0.910807	-0.00368518	0.981366	0.846882	1.03424	-0.00123025	1.01936	0.336239	0.435444	-0.00483768	0.436465	0.741268	0.96365	-0.00100401	0.976622	0	0.810267	-0.00711708	0.81829	1.30855	0.494117	-0.00452555	0.503341	0	0.622715	-0.00553061	0.610076	1.23521	0.786621	-0.00178131	0.805849	1.08883	1.03419	0.000225821	1.01771	0.111863	0.537633	-0.00463203	0.532511	1.08372	1.14127	-0.000260502	1.13569	0.0901	0.49894	-0.00681219	0.468331	0.70543	0.801344	-0.00255144	0.799424	0.637752	0.843391	-0.00107672	0.875191	0.62553	0.699454	-0.00298848	0.694303	0.346889	0.124434	-0.00371135	0.141097	0.453443	1.22997	0.00147919	1.17337	0.529325	0.512389	-0.00358396	0.536331	0.875541	0.962959	-0.00257845	0.996778	0.715652	0.402445	-0.00488875	0.385171	0.133386	0.946448	-0.00595084	0.971144	0.597308	0.810543	-0.00407984	0.835762	0	0.835442	-0.00445835	0.85441	0.594827	0.907611	-0.00513244	0.962962	0.971158	0.673773	-0.00437796	0.668172	0.383802	0.806061	-0.00139354	0.853158	0.379785	0.186169	-0.00267018	0.173852	0.0721185	0.533959	-0.00873875	0.515226	0.250303	0.927567	-0.00389936	0.966743	0.579509	1.09653	-0.00370252	1.09905	0.493079	0.327187	-0.00487592	0.343531	0.578628	0.767041	-0.00275621	0.764224	0.246638	0.806033	-0.00612701	0.85755	0.221448	0.733548	-0.00423695	0.71323	0.537074	1.00371	-0.0036285	1.00894	0.394392	0.746696	-0.00486048	0.774444	0.571919	0.990264	-0.00338812	0.997086	0.266743	0.696637	-0.00801525	0.708623	0	0.64973	-0.00899531	0.618644	0.630795	0.928187	-0.00320572	0.948811	1.06651	1.052	-0.00463761	1.0442	0.157048	0.851556	-0.00580261	0.923087	0	0.933896	-0.00578588	0.987969	1.799	1.07276	-0.000726095	1.05365	0.468765	0.946645	-0.00400109	1.01318	0	0.290223	-0.00365412	0.288299	0.0963139	0.288071	-0.00166363	0.304698	0.230013	1.05645	-0.00517841	1.08872	0.22973	0.624192	-0.00367682	0.63993	0.171873	0.558178	-0.00323388	0.567444	0.112052	0.737689	-0.00452904	0.702238	0.77878	0.663795	-0.00968623	0.664501	1.07814	0.714113	-0.00343931	0.684036	0.693388	0.895087	-0.00199713	0.893913	0.858291	0.993666	-0.000447891	0.99167	0.879359	0.874364	-0.00124215	0.892654	0.321812	0.691614	-0.00349209	0.686544	0.318279	0.715807	-0.00398548	0.691942	1.21399	0.800576	-0.00316297	0.779304	2.22652	0.71816	-0.00310307	0.717095	0.139385	0.925734	-0.00370307	0.985157	0.690708	0.83659	-0.00325664	0.868508	0.658669	0.701061	-0.000769497	0.739294	0	0.789597	-0.00365198	0.803932	0	0.641947	-0.00619156	0.638376	0.199716	0.740308	-0.00550545	0.81154	0.300409	1.33876	-0.00970251	1.30619	0	0.57417	-0.00748964	0.57838	0.46444	0.65638	-0.0020544	0.703944	0.20429	0.836196	-0.00374963	0.84012	0	0.701923	-0.00516472	0.682439	0.17521	0.920987	-0.00394854	0.985682	0.318021	0.893968	-0.00708021	0.964439	1.16167	0.769951	-0.0011711	0.783591	0.851784	1.11818	-0.00382613	1.13309	1.15816	0.976264	-0.00268571	0.990024	0.343872	0.762771	-0.00423897	0.793282	1.04036	0.840527	-0.00221205	0.859015	0.604064	0.935312	-5.18613e-05	0.947056	0.651828	0.762383	-0.00235047	0.785037	0.276165	1.11021	-0.00318213	1.11538	0.19089	0.76306	-0.00367809	0.752749	0.245328	0.95317	-0.0045972	1.02379	0.147692	0.597364	-0.0018805	0.565691	0.356711	0.910581	-0.0011506	0.914766	0	1.30177	-0.00460295	1.27268	0.43186	0.860158	-0.00250891	0.923862	0.43819	0.441907	-0.00445768	0.42589	0.480481	0.960492	-0.001118	0.961632	0	0.392833	-0.00651542	0.372118	0.569067	0.778361	-0.00802841	0.755212	0.412969	0.647017	-0.00535971	0.612537	0.372587	0.887401	-0.00108685	0.913181	0.578938	1.03332	-0.00482636	1.05435	0.20456	0.854196	-0.0049624	0.848023	0	0.878706	-0.0026256	0.892393	0	0.804315	-0.00654069	0.851557	0.890822	1.11782	-0.00219284	1.09275	0.305688	0.633956	-0.00298029	0.643156	0.631296	1.02679	-0.000891301	1.01162	0.330732	0.790732	-0.00583655	0.746713	0.276897	0.852971	-0.00595917	0.852565	0.772312	1.05031	-0.00301825	1.0463	0.972179	0.990517	-0.000141994	0.991645	1.10885	0.74175	-0.00463185	0.727793	0.562465	0.536494	-0.00237777	0.523678	0.885883	0.871205	-0.00343645	0.859848	0.905824	1.16227	-0.00237391	1.12235	0.834307	0.842225	-0.00280959	0.840241	0.217702	0.818762	-0.00224974	0.839763	0.456824	0.815302	-0.00185674	0.853243	0	0.474131	-0.00512284	0.470699	1.17629	0.709899	-0.00315561	0.718329	0.952822	1.1418	-0.00298541	1.13084	0.26215	0.647582	-0.00465194	0.625361	0.233579	0.926621	-0.00485431	0.933594	0.438309	0.725278	-0.00518808	0.809364	0	1.17154	-0.0050767	1.14304	0.758147	1.045	-0.000845145	1.03565	0	0.682822	-0.00495333	0.674749	1.07734	0.658475	-0.00585886	0.651846	0.708619	0.906181	-0.00143422	0.913315	0.840111	0.915348	-0.00262931	0.920074	0	0.811854	-0.00646396	0.829982	1.28168	1.14682	-0.00317769	1.13616	0.433946	0.835594	-0.00199391	0.876827	0.211555	0.886981	-0.00331142	0.941763	0	0.586754	-0.00698767	0.579617	0	0.63547	-0.00562692	0.620409	0.31571	0.636436	-0.00386627	0.595566	0.528222	0.796295	-0.00382134	0.812396	0.62653	0.972938	-0.00408381	1.00354	0.531312	0.665963	-0.00450585	0.630105	1.2219	0.656495	-0.00350757	0.649979	1.86969	0.905136	-0.00181276	0.930124	0	0.779839	-0.00253893	0.784743	0	0.558984	-0.00287331	0.525413	0.255343	0.731304	-0.00104314	0.770681	0.404898	0.889197	-0.00156591	0.890679	0.241841	0.769949	-0.00307019	0.771659	0.872035	0.871716	-0.000843783	0.882979	0.929726	0.87483	-0.00220404	0.914888	0.339502	0.577242	-0.00525232	0.613569	0.461242	0.880173	-0.0020996	0.91609	1.24511	1.21694	-0.00616738	1.20548	0.0548444	0.272157	-0.00527111	0.262331	0.92857	1.11048	-0.00226441	1.08872	0	0.806972	-0.00651191	0.87416	0.0769742	0.691101	-0.00911971	0.703999	0.547026	0.755737	-0.00804052	0.745036	0.61793	0.769512	-0.00251953	0.781766	0.165461	0.845444	-0.00420865	0.8519	0.167557	0.17503	-0.00453987	0.153627	0.43479	0.78898	-0.00353544	0.811268	0	0.763067	-0.00275722	0.77375	0.760944	0.998879	-0.00351094	0.988712	0.280236	0.612277	-0.00598536	0.594895	0.620777	0.832499	-0.00143752	0.838662	0.12948	0.85768	-0.00665395	0.883428	0.936649	0.873646	-0.00137936	0.875578	0.734828	0.74383	-0.00433119	0.739276
52.4022	65	65		70	0.14487	0.0854981	-0.00425056	0.0679491	0.497234	0.95826	-0.0021965	0.971936	0.933039	0.431019	-0.00347346	0.467065	0.649748	0.892194	-0.00255948	0.925196	0.288186	0.801296	-0.00606863	0.866593	0	0.675423	-0.00368152	0.656058	0.723946	1.21073	-0.00199918	1.16115	0.582051	0.71361	-0.00196158	0.714158	1.39674	0.983193	-0.00460212	1.00263	0.612093	1.08955	-0.00599473	1.13251	0.335606	0.52733	-0.00546572	0.518275	0.572812	0.813667	-0.00197454	0.814017	0.753174	0.939751	-0.00583427	0.974074	1.16433	0.968848	-0.00100436	0.964823	0.459247	1.0883	-0.00386462	1.08113	0.875961	1.09952	-0.00293063	1.10775	0.829561	0.719527	-0.00418859	0.712527	1.45937	0.710636	-0.00331926	0.690462	0.751885	0.780967	-0.00346194	0.779906	0.144987	0.558504	-0.0050284	0.558016	0.236074	0.656042	-0.00470005	0.657416	0.476104	0.710373	-0.00303639	0.720288	1.42488	0.808512	-0.00337017	0.882995	0	1.12739	-0.000128992	1.08242	0.701625	0.906576	-0.00429349	0.975539	0.950124	1.18247	-0.00159326	1.14361	1.48231	1.20447	-0.000952986	1.14153	0.148637	0.460004	-0.00625439	0.452799	1.32755	1.30811	-0.00123801	1.237	0.255459	0.729179	-0.00587661	0.717035	1.72992	1.02913	-0.00232531	1.03827	0	0.641409	-0.00549797	0.604973	0.669901	0.934742	-0.00111231	0.949492	0.679447	0.535961	-0.00309252	0.546526	0.932736	0.775373	-0.00488099	0.795475	0.821695	0.817414	-0.00756135	0.888009	0.14487	0.0854981	-0.00425056	0.0679491	2.44819	0.781388	0.000515908	0.824441	1.30917	0.63704	-0.00286593	0.585605	0.234823	0.769541	-0.00260176	0.751336	0.27764	0.484813	-0.00500209	0.448406	0.349391	0.645058	-0.00199719	0.624741	0.167631	0.727944	-0.00517455	0.724842	0.831611	0.991712	-0.00338339	0.995598	1.04626	0.934367	-0.00365849	0.995141	1.14841	0.757964	-0.00309118	0.751444	0.743189	0.739443	-0.00362955	0.735446	0.5123	1.07388	-0.00203692	1.04846	1.03204	1.00526	-0.00255763	1.01975	1.19709	0.63143	-0.00570011	0.61299	0.628195	1.08454	-0.00417424	1.08466	1.12543	1.11927	-0.00173272	1.08828	0.817035	0.871925	-0.00307751	0.884885	0.507097	1.0272	-0.0038246	1.05858	0.543534	0.826406	-0.00241247	0.829009	0.511318	0.646068	-0.00427746	0.637166	0.215659	0.775903	-0.00747372	0.776318	0.344361	0.563558	-0.00365059	0.553373	1.00667	1.09523	-0.00264108	1.08689	1.28012	0.832867	-0.00247873	0.823197	0.190919	0.907074	-0.00378018	0.981366	1.48747	1.03301	-0.00123358	1.01936	0	0.430673	-0.00470435	0.43299	0.743849	0.962614	-0.00106821	0.976622	1.43191	0.803095	-0.00722547	0.806297	0	0.48963	-0.00444817	0.49841	0.236501	0.617199	-0.00550127	0.603319	0.773729	0.784871	-0.00171798	0.803515	1.45865	1.03437	0.000140188	1.01771	0.336757	0.533028	-0.00457863	0.52785	1.63124	1.14102	-0.000227914	1.13569	0.0452068	0.492137	-0.00679238	0.461798	0.707885	0.798798	-0.00254101	0.796117	0.213324	0.842317	-0.00107286	0.875191	0.627707	0.696475	-0.00296855	0.690839	0	0.120845	-0.00346766	0.141097	0.758369	1.2314	0.00138731	1.17337	0.556654	0.508874	-0.00344771	0.532956	1.03898	0.960363	-0.00261312	0.992011	0	0.397614	-0.00477234	0.381883	1.07214	0.940412	-0.00611958	0.95801	0.599387	0.806444	-0.00411861	0.827898	1.17262	0.830982	-0.00446065	0.849022	0.83685	0.902432	-0.00522535	0.952677	0.405382	0.66943	-0.00430962	0.663099	0.674955	0.804682	-0.00136455	0.853158	0.0271831	0.183605	-0.0024598	0.173852	0.434217	0.525231	-0.00871684	0.502373	0.545048	0.92363	-0.0039738	0.966743	1.51429	1.09277	-0.00382641	1.09905	0.247398	0.322383	-0.00473235	0.343109	0.967737	0.764304	-0.00271686	0.761291	0.989987	0.799848	-0.00624256	0.837419	0.444438	0.729306	-0.004247	0.708303	0.89824	1.00008	-0.00362557	1.00894	0.452222	0.741804	-0.00492324	0.766129	1.43657	0.986811	-0.00351886	0.997086	0.669178	0.688586	-0.00808371	0.694196	0.25105	0.640727	-0.00901047	0.606835	1.19387	0.924956	-0.00325593	0.948811	1.78548	1.04733	-0.00469976	1.03716	0.789552	0.845707	-0.00589373	0.910428	0.513799	0.928062	-0.00588098	0.976129	1.28763	1.07199	-0.000806155	1.05365	1.41119	0.942568	-0.00415163	1.01318	0.31	0.286633	-0.00352705	0.288299	0.435404	0.286514	-0.00145134	0.304698	0.34622	1.05119	-0.00534506	1.08872	0.23053	0.620536	-0.00363477	0.635844	0.604512	0.554989	-0.00314608	0.564627	0.900661	0.733123	-0.00460256	0.69689	0.260497	0.654094	-0.00971328	0.647374	0.540272	0.710672	-0.0034428	0.680714	0.927735	0.893086	-0.00200511	0.890406	1.10701	0.993227	-0.000429573	0.99167	2.64726	0.873137	-0.00121193	0.892654	0.970411	0.688145	-0.00344439	0.681779	0.319387	0.711828	-0.00397151	0.687534	1.21822	0.797394	-0.00319935	0.774948	0	0.715093	-0.00303191	0.713326	0.419611	0.921954	-0.00385733	0.985157	0.652182	0.833324	-0.00327485	0.862116	1.05886	0.700317	-0.00071905	0.736601	0.770065	0.785957	-0.00362769	0.799338	0	0.635755	-0.00619019	0.630834	0	0.734755	-0.00559969	0.795742	1.50878	1.32888	-0.0100528	1.28453	0	0.566689	-0.00747225	0.573616	0.699085	0.654374	-0.00195741	0.701061	0.410002	0.832431	-0.0037805	0.832996	0.170776	0.696754	-0.00517194	0.675651	0.26373	0.916996	-0.00403257	0.985682	1.59564	0.88682	-0.0072129	0.948749	1.16571	0.768795	-0.00114149	0.781126	0.487731	1.11428	-0.00398592	1.13309	3.10306	0.973564	-0.00271378	0.990024	0.806312	0.758519	-0.00426478	0.785449	0.521988	0.838319	-0.00220458	0.856055	0.606166	0.935257	-5.88585e-05	0.947056	0.747406	0.760069	-0.00227938	0.7827	1.66276	1.10696	-0.00331884	1.10931	0.623511	0.759386	-0.0036692	0.747989	1.47709	0.948506	-0.0047299	1.02379	0.148206	0.595514	-0.00181984	0.562722	0.357953	0.909415	-0.00118185	0.914766	0.928836	1.297	-0.00494511	1.27268	1.08341	0.857637	-0.00253075	0.918823	0.439715	0.437502	-0.0043509	0.4233	1.20659	0.95937	-0.0011269	0.961632	0	0.386365	-0.00642042	0.365382	0	0.770319	-0.0080536	0.740338	0.414406	0.641647	-0.00537993	0.606365	1.12165	0.886269	-0.00117619	0.913181	0.969061	1.02845	-0.0049296	1.04468	0.205272	0.849235	-0.00495777	0.841889	1.61752	0.876069	-0.00264851	0.892393	2.51768	0.797765	-0.00655824	0.841965	0.893923	1.11558	-0.00228984	1.09275	0	0.630992	-0.00294854	0.639246	1.0567	1.02588	-0.000920652	1.01162	0.497825	0.78487	-0.00588768	0.740667	0.555721	0.846969	-0.00604473	0.842521	0.729493	1.04723	-0.00313681	1.0463	0.836064	0.990365	-0.000163944	0.991645	0.185451	0.737108	-0.00465227	0.722557	0.752564	0.534165	-0.00228138	0.521363	1.60192	0.86776	-0.00345335	0.855371	0.908978	1.15983	-0.00251588	1.12235	0.502327	0.839401	-0.00283895	0.835354	1.0923	0.816536	-0.00220221	0.837751	0.603595	0.813471	-0.00180631	0.853243	0.553853	0.469057	-0.00502429	0.465657	0.295097	0.706758	-0.0031279	0.714933	1.59356	1.13872	-0.0031684	1.13084	0.263062	0.64294	-0.00463158	0.621893	1.64309	0.921746	-0.00489559	0.927249	0.219918	0.720053	-0.00526168	0.797712	1.01814	1.16637	-0.00526473	1.14304	1.01565	1.04413	-0.000897349	1.03565	1.46499	0.677881	-0.004929	0.668715	0.432436	0.652632	-0.00582552	0.646742	0.812524	0.904731	-0.00146604	0.913315	1.17808	0.912703	-0.00265976	0.915471	0	0.805378	-0.00648727	0.818134	0.917364	1.14356	-0.00333204	1.13616	0.870913	0.833582	-0.00203008	0.876827	0.106146	0.883615	-0.00341989	0.941763	0.780788	0.579775	-0.00696944	0.576319	0	0.629848	-0.00561753	0.613849	0	0.632557	-0.003893	0.59204	0.530061	0.792471	-0.00382695	0.806792	0.972475	0.96881	-0.00417161	0.995412	0.266581	0.661466	-0.00448577	0.625924	0.408719	0.653003	-0.0034759	0.6458	0.938098	0.903324	-0.00181132	0.930124	0.221495	0.777322	-0.00249348	0.781887	1.45554	0.556137	-0.00282179	0.521906	0.768695	0.730297	-0.000972387	0.768624	0.377327	0.88763	-0.00156751	0.888257	1.21341	0.766907	-0.00301415	0.76861	0.87507	0.87087	-0.000849701	0.882979	0.798541	0.872634	-0.00218813	0.914888	0.681368	0.57205	-0.00513035	0.60932	1.10211	0.878067	-0.00211301	0.91609	1.24944	1.21065	-0.00641275	1.20548	0.183635	0.266969	-0.00510588	0.257778	0.756835	1.10819	-0.00232121	1.08872	0	0.800403	-0.00662688	0.858297	0.619095	0.681958	-0.00916475	0.6878	0.411698	0.747655	-0.00812304	0.732255	0.582729	0.767014	-0.00247594	0.778723	0.664149	0.841208	-0.00426438	0.843513	0.112094	0.170595	-0.00433012	0.150982	0.436303	0.785457	-0.00350969	0.806145	0.308063	0.760324	-0.00272923	0.770957	1.52718	0.995329	-0.00358774	0.983534	0.750835	0.606302	-0.00596401	0.587543	0.761215	0.831075	-0.00141077	0.835934	0.910815	0.850994	-0.00671658	0.857521	0.650429	0.872262	-0.00138704	0.872954	0.460291	0.739492	-0.00434577	0.735152
100.371	66	66		71	0.242803	0.0813572	-0.00403243	0.0668642	0.50002	0.956046	-0.00223246	0.971936	0.0780589	0.427613	-0.00333958	0.467065	0.606786	0.889619	-0.0025893	0.925196	0.483002	0.795179	-0.00616533	0.853333	0	0.671762	-0.00364152	0.65212	1.38069	1.20868	-0.00211088	1.16115	1.17209	0.711668	-0.00192419	0.710412	0.954404	0.978538	-0.00470753	0.992686	0.872078	1.08344	-0.00622331	1.13251	0.421858	0.521897	-0.00540062	0.513021	0	0.811684	-0.00199113	0.810369	0.50493	0.933853	-0.0059595	0.960966	0.167026	0.967813	-0.00106687	0.964823	0.577276	1.08437	-0.00398801	1.08113	1.25785	1.09655	-0.00300623	1.10775	0.462681	0.715351	-0.00416111	0.708815	0	0.70733	-0.00329354	0.687342	1.00813	0.777496	-0.00348091	0.774515	0.1458	0.553509	-0.0049602	0.553807	0.237397	0.651383	-0.00461708	0.653482	0	0.707363	-0.00298392	0.717259	0.477624	0.805104	-0.00344607	0.882995	0.293528	1.12722	-0.000215426	1.08242	0.453429	0.902242	-0.00437436	0.975539	1.24972	1.18083	-0.00168871	1.14361	1.21898	1.20347	-0.00103645	1.14153	0.298941	0.453793	-0.00616613	0.446458	0.953155	1.30681	-0.00137562	1.237	0.450201	0.723301	-0.00587948	0.710682	1.27433	1.02677	-0.00240176	1.03827	0.569439	0.635879	-0.00556326	0.597257	0.748423	0.933612	-0.00114786	0.949492	0	0.532912	-0.00300717	0.542428	0.750371	0.770469	-0.00492635	0.785913	0.601151	0.809801	-0.00766445	0.871658	0.242803	0.0813572	-0.00403243	0.0668642	1.36621	0.781915	0.000536765	0.824441	0.657594	0.634156	-0.00290349	0.583166	0.236139	0.766933	-0.00261501	0.746616	0.279196	0.479822	-0.00498139	0.443139	0.527024	0.643083	-0.00195491	0.621669	0.674281	0.722743	-0.00522902	0.715151	0.805093	0.988272	-0.0034976	0.995598	0.814759	0.930689	-0.003698	0.995141	1.61909	0.754863	-0.00310991	0.74755	1.12103	0.735823	-0.00360912	0.732833	1.03149	1.0718	-0.00212402	1.04846	1.92759	1.00267	-0.00262072	1.01975	0.601147	0.62574	-0.00567976	0.606243	1.19147	1.0803	-0.00430853	1.08466	1.43368	1.11751	-0.00179074	1.08828	0.75851	0.868847	-0.00307761	0.880334	0.666995	1.02331	-0.00395524	1.05858	0.957882	0.824004	-0.00239168	0.825657	1.54255	0.641824	-0.00421172	0.633944	0.650602	0.768393	-0.00754424	0.764873	0.519437	0.559967	-0.00353201	0.550331	1.10517	1.09251	-0.00278636	1.08689	1.47185	0.830396	-0.00246421	0.819313	1.53784	0.903246	-0.00387476	0.981366	1.38911	1.03178	-0.00123556	1.01936	0	0.426035	-0.00456994	0.4296	0.748018	0.961512	-0.00113578	0.976622	1.43994	0.795817	-0.00732999	0.794487	0.880313	0.48522	-0.00437333	0.493534	0.713479	0.611713	-0.00547072	0.596637	0.778065	0.783185	-0.00165401	0.801189	1.09875	1.03447	5.25206e-05	1.01771	0.677289	0.528477	-0.00452388	0.523244	1.36699	1.14081	-0.000196917	1.13569	0.272761	0.485356	-0.00677039	0.455356	1.06778	0.79626	-0.00253569	0.792823	0.643559	0.841244	-0.00107236	0.875191	0.315613	0.693517	-0.00294741	0.687402	0	0.117496	-0.00323024	0.141097	1.22172	1.23274	0.00129234	1.17337	0.330383	0.505494	-0.00331227	0.529646	0.964562	0.957733	-0.00264526	0.987267	0.361084	0.392899	-0.00465849	0.378688	0.403801	0.934212	-0.0062793	0.945093	0.90412	0.802306	-0.00415731	0.82013	1.17919	0.826522	-0.00445918	0.843671	0.600243	0.89716	-0.00532	0.942502	0.980001	0.665154	-0.00424168	0.658107	1.06603	0.80333	-0.00134106	0.853158	0.300963	0.181247	-0.00225767	0.173852	0.14555	0.516527	-0.008689	0.489859	0.844045	0.91962	-0.00404728	0.966743	0.936826	1.08888	-0.00394545	1.09905	0.248785	0.317721	-0.00459179	0.342724	0.973161	0.761607	-0.0026779	0.758379	0.746652	0.793551	-0.00635054	0.818202	0.223465	0.725056	-0.00425228	0.703432	1.08393	0.996456	-0.00361971	1.00894	0.625078	0.73685	-0.00498517	0.757904	1.87908	0.983227	-0.0036482	0.997086	0.134586	0.680472	-0.00814407	0.680112	0.504914	0.631712	-0.00901881	0.595266	1.12544	0.921676	-0.00330491	0.948811	1.43675	1.0426	-0.00475857	1.03017	0.846803	0.839769	-0.00598243	0.897944	0.827719	0.922136	-0.00597161	0.964431	1.03588	1.07115	-0.00088668	1.05365	0.946066	0.938341	-0.00430292	1.01318	0.935213	0.283167	-0.0034054	0.288299	0.340654	0.285165	-0.00124664	0.304698	0.580268	1.04576	-0.00550983	1.08872	0.580134	0.616922	-0.00359378	0.631785	0.086719	0.551885	-0.00306237	0.561874	1.24493	0.728485	-0.00467231	0.691595	0.261957	0.644373	-0.00972729	0.630785	0.27165	0.707227	-0.00344786	0.677455	0.233234	0.891076	-0.00201383	0.886912	0.866106	0.992806	-0.000411668	0.99167	2.21842	0.871941	-0.00118055	0.892654	0.731481	0.684724	-0.00339804	0.677047	0.321177	0.707865	-0.00395374	0.683167	0.918784	0.794179	-0.00323149	0.770624	1.49786	0.712095	-0.00296557	0.7096	0.703272	0.91802	-0.00401123	0.985157	0.752148	0.830041	-0.0032916	0.85577	0.931862	0.699623	-0.000670587	0.733919	1.54876	0.782343	-0.00360114	0.79477	0.498636	0.629569	-0.00618162	0.623382	0.201534	0.72911	-0.00569081	0.780405	0.757861	1.31866	-0.010388	1.26332	0	0.559229	-0.00744504	0.569203	0	0.652465	-0.00186051	0.69819	0.4123	0.828636	-0.00380932	0.825933	0.686932	0.691579	-0.00517782	0.668931	0.796509	0.912923	-0.00411314	0.985682	0.641833	0.879545	-0.0073352	0.933364	0.586124	0.767669	-0.00111077	0.778669	0.982156	1.11021	-0.00414062	1.13309	0.779138	0.970838	-0.00273861	0.990024	1.04217	0.754243	-0.00428804	0.777692	0.524914	0.836119	-0.00219503	0.853105	0.731477	0.935193	-7.09628e-05	0.947056	0.469161	0.757824	-0.0022103	0.780376	0.557359	1.10358	-0.00344681	1.10328	0.868755	0.755722	-0.00365972	0.74326	0.742684	0.94371	-0.00486074	1.02379	0.44711	0.593721	-0.00176726	0.559817	0.899898	0.908217	-0.00121428	0.914766	1.40106	1.29188	-0.00528179	1.27268	0.435792	0.855099	-0.00254333	0.91382	0.44218	0.433204	-0.00424507	0.42082	1.33457	0.958239	-0.00113478	0.961632	0.826488	0.37999	-0.00633171	0.358769	0.574248	0.762256	-0.00807302	0.726048	0	0.636258	-0.00539731	0.600353	0.375979	0.885047	-0.00126888	0.913181	1.16988	1.02347	-0.00502843	1.03511	0.412846	0.844282	-0.00494892	0.835828	0.813291	0.873411	-0.00266629	0.892393	0	0.791202	-0.00656611	0.832488	1.03784	1.11324	-0.00238447	1.09275	0.925413	0.628058	-0.0029209	0.635364	1.38221	1.02495	-0.000946809	1.01162	0.166872	0.778957	-0.00593645	0.734907	0.698545	0.840883	-0.00612657	0.832596	1.0553	1.04403	-0.00325003	1.0463	1.21545	0.990189	-0.00018844	0.991645	0.186491	0.732446	-0.00466997	0.717358	0.189195	0.53193	-0.00218836	0.519116	1.43211	0.8643	-0.00346767	0.85092	1.02819	1.15724	-0.00265732	1.12235	0.505142	0.836547	-0.0028685	0.8305	0	0.814358	-0.00215411	0.835746	0.534102	0.81169	-0.00175513	0.853243	0	0.464082	-0.00492746	0.460682	0.296751	0.703643	-0.00310145	0.711555	1.923	1.13547	-0.00334295	1.13084	0.529074	0.63832	-0.00460749	0.618478	1.6523	0.916832	-0.00493033	0.920955	1.77141	0.714755	-0.00533474	0.786235	0.438166	1.16102	-0.00544475	1.14304	1.27636	1.04321	-0.000949482	1.03565	0.3683	0.672964	-0.00490505	0.662735	0.43486	0.646827	-0.00578291	0.64168	1.32813	0.90325	-0.00149528	0.913315	1.09474	0.910028	-0.00268951	0.910891	0.559993	0.798881	-0.00650535	0.80655	1.66236	1.14015	-0.00348179	1.13616	0.583863	0.831533	-0.00206888	0.876827	0.640443	0.880141	-0.00352814	0.941763	0.523443	0.572817	-0.00694577	0.573155	0.365414	0.624236	-0.00560617	0.607363	0	0.62865	-0.00392201	0.588572	0.266516	0.788642	-0.00383096	0.801231	0.747656	0.964596	-0.0042551	0.987354	0.268075	0.656992	-0.00446212	0.621812	0.616515	0.649543	-0.00344556	0.641651	1.88671	0.901512	-0.0018131	0.930124	1.56138	0.774852	-0.00244711	0.779042	0.4879	0.553339	-0.00277413	0.518469	1.54601	0.729359	-0.000902911	0.766572	0.525739	0.886063	-0.00156797	0.885844	0.732128	0.763922	-0.00295554	0.765574	0.58665	0.870015	-0.000860496	0.882979	1.3397	0.870454	-0.00217188	0.914888	0	0.566983	-0.00500183	0.605106	0.669563	0.875947	-0.00212715	0.91609	0.314112	1.20412	-0.00664956	1.20548	0.240192	0.261944	-0.00494413	0.253336	1.11297	1.10584	-0.00237744	1.08872	0	0.79372	-0.00673685	0.842779	0.427601	0.672774	-0.00920133	0.672023	0.276004	0.739494	-0.00819818	0.719692	0.736615	0.76456	-0.00243171	0.775692	0.333936	0.836916	-0.0043201	0.835228	0.282086	0.166368	-0.0041255	0.148443	0.658123	0.781961	-0.00348067	0.801054	0.774475	0.757608	-0.0027022	0.768175	0.511915	0.991703	-0.00366418	0.978399	0.377051	0.600349	-0.00594123	0.58035	0.556904	0.829676	-0.0013872	0.833215	0.653296	0.84425	-0.00677129	0.833827	0.799263	0.870872	-0.00139402	0.870338	0.185148	0.735141	-0.00435545	0.731051
106.312	67	67		72	0.097332	0.0774308	-0.00382135	0.0658432	1.50332	0.953794	-0.00227021	0.971936	0.62661	0.424339	-0.00320733	0.467065	0.842564	0.887015	-0.0026193	0.925196	0.67864	0.788967	-0.00625744	0.840286	1.01277	0.668139	-0.00360531	0.648217	1.13787	1.20651	-0.00221833	1.16115	0.733231	0.709761	-0.00188995	0.706686	0.776616	0.973779	-0.0048093	0.982837	0.873972	1.0771	-0.00644908	1.13251	0.253665	0.516529	-0.0053343	0.507822	0.962122	0.809684	-0.00200814	0.806737	0.632533	0.927834	-0.00607748	0.9481	0.502167	0.966714	-0.00113102	0.964823	0.694236	1.08032	-0.00410885	1.08113	0.882784	1.09351	-0.00308014	1.10775	0.696338	0.711206	-0.00412986	0.705124	0.88244	0.704048	-0.00327017	0.68426	2.02317	0.774006	-0.0034987	0.769162	0.730582	0.548583	-0.00489196	0.549655	1.42748	0.646808	-0.00453228	0.649582	1.19953	0.704404	-0.00293288	0.714253	0	0.801617	-0.00352952	0.882995	1.47083	1.12696	-0.000302146	1.08242	0.808462	0.897827	-0.00445449	0.975539	1.40025	1.17909	-0.00178409	1.14361	1.08552	1.20239	-0.00111837	1.14153	0.748975	0.447672	-0.00607749	0.440212	1.5297	1.30536	-0.00151292	1.237	0.837995	0.717422	-0.00587727	0.704387	1.62624	1.02433	-0.0024785	1.03827	0.22827	0.630282	-0.00563067	0.58964	0.900657	0.932446	-0.00118468	0.949492	0.410843	0.529946	-0.0029255	0.53838	0.188	0.765519	-0.00497419	0.776473	0.752882	0.802087	-0.00776214	0.85561	0.097332	0.0774308	-0.00382135	0.0658432	0.547672	0.78246	0.000552794	0.824441	0.131804	0.63123	-0.00294868	0.580787	0.473304	0.76431	-0.00263153	0.74193	0.139901	0.47485	-0.00496354	0.437941	0.880281	0.641147	-0.00191626	0.618646	0.675745	0.717487	-0.00528261	0.705589	0.869025	0.984718	-0.00361062	0.995598	0.946163	0.926972	-0.00373647	0.995141	1.38883	0.751745	-0.0031263	0.743676	0.748977	0.732226	-0.00358347	0.730252	1.89841	1.06964	-0.00220588	1.04846	0.741851	1.00002	-0.00268495	1.01975	0.150613	0.620071	-0.0056589	0.599569	1.45651	1.07593	-0.00443791	1.08466	0.907052	1.11569	-0.00184759	1.08828	0.823398	0.86577	-0.00307622	0.875807	0.511047	1.01929	-0.00408192	1.05858	0.136942	0.821624	-0.00236753	0.822318	0.25765	0.637645	-0.00414666	0.630797	0.869354	0.760817	-0.007607	0.753618	0.520565	0.556493	-0.00341584	0.547383	1.01451	1.08965	-0.00293189	1.08689	0.645045	0.827939	-0.00245049	0.815447	0.577219	0.899325	-0.00396768	0.981366	1.28521	1.03054	-0.00123615	1.01936	0.340037	0.421533	-0.00443446	0.426294	1.75138	0.960341	-0.00120711	0.976622	0.962043	0.788437	-0.00742951	0.782855	0	0.480883	-0.00430165	0.488711	0.238343	0.606258	-0.0054396	0.590029	1.40512	0.781563	-0.00158985	0.798869	1.83706	1.03448	-3.75599e-05	1.01771	0.452507	0.52398	-0.00446864	0.51869	1.64395	1.14063	-0.000169105	1.13569	0.227795	0.478597	-0.00674643	0.449004	0	0.793725	-0.00253483	0.789543	0.859942	0.840171	-0.00107503	0.875191	1.58149	0.690581	-0.00292531	0.683992	0.175404	0.114382	-0.002999	0.141097	1.37722	1.23399	0.00119323	1.17337	0.203696	0.502249	-0.00317765	0.526401	1.20872	0.955073	-0.00267533	0.982545	0	0.388296	-0.0045474	0.375583	0.809356	0.927856	-0.00643003	0.932389	0.604056	0.79813	-0.00419568	0.812455	1.18175	0.822064	-0.00445589	0.838355	0.240619	0.891792	-0.00541576	0.932435	0.65448	0.660946	-0.00417458	0.653194	0.582207	0.801998	-0.00132329	0.853158	0.439139	0.179087	-0.00206373	0.173852	0.218799	0.507854	-0.00865616	0.477677	0.591482	0.915536	-0.00412017	0.966743	0.821649	1.08488	-0.00405965	1.09905	0	0.313199	-0.00445418	0.342372	1.36733	0.758948	-0.00263921	0.755488	0.997698	0.787149	-0.00645145	0.799859	1.11975	0.720802	-0.00425365	0.698619	1.45019	0.99284	-0.00361214	1.00894	0.512641	0.731834	-0.00504619	0.749766	1.22969	0.979515	-0.00377612	0.997086	0.404634	0.672301	-0.00819657	0.666362	0.253005	0.622691	-0.00902101	0.583931	0.826337	0.918347	-0.00335302	0.948811	0.898796	1.03782	-0.00481416	1.02322	0.848642	0.833743	-0.00606885	0.885632	0.725957	0.91612	-0.00605859	0.952872	0.519064	1.07022	-0.000966613	1.05365	0.47406	0.933963	-0.00445386	1.01318	0.312415	0.27982	-0.00328902	0.288299	0.976454	0.284018	-0.00104933	0.304698	0.815303	1.04017	-0.00567272	1.08872	0.348488	0.613349	-0.00355358	0.627751	0	0.548863	-0.00298143	0.559184	0.226636	0.72378	-0.00473824	0.686352	0.525052	0.634644	-0.00972842	0.614719	1.36256	0.703776	-0.00345474	0.674257	0.934961	0.889058	-0.00202391	0.883432	1.48833	0.992403	-0.000395492	0.99167	0	0.870776	-0.00114923	0.892654	0.406809	0.681349	-0.00335371	0.672348	0.64375	0.703921	-0.00393323	0.678838	0.92078	0.790932	-0.00326081	0.766333	0.375279	0.70916	-0.00290523	0.705916	0.563839	0.913932	-0.0041644	0.985157	0.437267	0.826741	-0.00330689	0.849471	0.799331	0.698975	-0.000625085	0.731247	1.16409	0.778755	-0.00357333	0.790228	0	0.623394	-0.0061673	0.61602	0.403944	0.723375	-0.00577826	0.765514	2.12966	1.30811	-0.010708	1.24254	0.298229	0.551802	-0.00740867	0.565114	1.17422	0.650653	-0.00176427	0.695331	0.619793	0.824813	-0.00383644	0.81893	1.20646	0.686399	-0.00518265	0.662278	0.709644	0.908771	-0.00419045	0.985682	0.643227	0.872154	-0.00744602	0.918277	0.587396	0.766574	-0.00107889	0.77622	0.737295	1.106	-0.0042899	1.13309	0.78083	0.968088	-0.00276154	0.990024	1.16035	0.749944	-0.0043087	0.770013	0.263027	0.833929	-0.00218323	0.850166	0.366533	0.935114	-8.79486e-05	0.947056	0.376144	0.755647	-0.00214395	0.778065	0	1.10007	-0.00356693	1.09729	0.821897	0.752067	-0.00364982	0.738561	3.72893	0.938785	-0.00498959	1.02379	1.19638	0.591977	-0.00172202	0.556974	1.08222	0.906986	-0.00124768	0.914766	0.468035	1.28644	-0.00561262	1.27268	1.31021	0.852553	-0.00254754	0.908853	0.88628	0.429012	-0.00414057	0.418445	1.46016	0.957101	-0.00114153	0.961632	0.414142	0.3737	-0.00624927	0.352276	0	0.754175	-0.00808754	0.71232	0.417634	0.630853	-0.00541211	0.594499	1.13039	0.883731	-0.00136398	0.913181	0.878705	1.01839	-0.005123	1.02562	1.45017	0.839339	-0.00493588	0.829841	0.815057	0.870738	-0.00267863	0.892393	1.01492	0.784635	-0.0065661	0.823127	1.21419	1.11081	-0.00247677	1.09275	2.16708	0.625149	-0.0028973	0.631509	1.2248	1.02399	-0.000969351	1.01162	0.668937	0.772997	-0.00598277	0.729421	0.280025	0.834716	-0.00620523	0.822791	1.05759	1.04073	-0.00335833	1.0463	1.03033	0.989987	-0.000215656	0.991645	0.747583	0.727769	-0.00468501	0.712197	0.379213	0.529787	-0.00209936	0.516937	0.537534	0.860825	-0.00348035	0.846495	0.686185	1.15451	-0.00279787	1.12235	0.674986	0.833664	-0.0028981	0.825677	0.660483	0.812228	-0.00210541	0.833748	1.19597	0.809961	-0.00170352	0.853243	0.279083	0.459202	-0.00483319	0.455774	1.48698	0.700554	-0.00307632	0.708197	0.642391	1.13204	-0.00351038	1.13084	0.530223	0.633726	-0.00458013	0.615114	0.472436	0.911887	-0.00495942	0.914711	0.443261	0.709384	-0.00540712	0.774928	1.7594	1.15548	-0.00561791	1.14304	0.895775	1.04223	-0.00100277	1.03565	0.369099	0.66807	-0.0048826	0.656809	1.7454	0.64107	-0.0057309	0.636659	1.22879	0.901741	-0.0015218	0.913315	0.939525	0.907324	-0.00271806	0.906333	0.374139	0.792368	-0.00651877	0.795224	1.29616	1.1366	-0.00362603	1.13616	0.731414	0.829443	-0.00211061	0.876827	0.96382	0.876559	-0.00363661	0.941763	0.393435	0.565886	-0.00691692	0.570119	0.183104	0.618636	-0.00559316	0.600951	0.319277	0.624712	-0.00395408	0.585163	0.53419	0.784809	-0.00383396	0.795711	0.518511	0.960301	-0.00433501	0.979362	0.537314	0.652543	-0.00443574	0.617769	0.823805	0.646111	-0.00341682	0.63753	1.26054	0.899696	-0.00181947	0.930124	0.669661	0.772428	-0.00240023	0.776207	0.97792	0.550587	-0.0027316	0.5151	0.774682	0.72849	-0.000835156	0.764526	2.35928	0.884494	-0.00156835	0.883441	0.244573	0.760996	-0.00289624	0.762549	1.17585	0.869147	-0.000876701	0.882979	1.47674	0.868291	-0.00215574	0.914888	0.686675	0.562048	-0.00486807	0.600927	0.846773	0.873812	-0.00214155	0.91609	0.944382	1.19735	-0.00687816	1.20548	0.185065	0.25708	-0.00478602	0.249005	0.997641	1.10343	-0.0024329	1.08872	1.05648	0.78693	-0.00684316	0.827601	0.233531	0.663558	-0.00923034	0.656657	0.553206	0.731261	-0.00826699	0.707345	0.788655	0.762151	-0.00238703	0.772673	0.334661	0.832567	-0.00437606	0.827041	0.141208	0.162342	-0.00392605	0.146007	1.43123	0.778496	-0.0034488	0.795995	1.2434	0.754919	-0.00267625	0.765402	1.28257	0.988	-0.00374168	0.973305	0.851151	0.594419	-0.00591802	0.573313	0.348385	0.8283	-0.00136634	0.830505	0.654714	0.837454	-0.00681926	0.812156	1.53143	0.869475	-0.00140029	0.86773	0.371101	0.730783	-0.00435932	0.726972
0	68	68		73	0.880011	0.0737121	-0.00361727	0.0648822	1.00458	0.951505	-0.00230969	0.971936	0.94253	0.421198	-0.00307647	0.467065	0.703642	0.88438	-0.00265013	0.925196	0.971363	0.782666	-0.00634354	0.827448	1.01516	0.664549	-0.00357466	0.644348	0.935632	1.20424	-0.00232136	1.16115	0.587972	0.707887	-0.00185847	0.70298	0.358781	0.96892	-0.00490695	0.973086	0.669761	1.07054	-0.00667121	1.13251	1.44338	0.511228	-0.00526638	0.502675	0.964398	0.807668	-0.00202389	0.803122	1.26933	0.921701	-0.00618823	0.935473	0.33557	0.96555	-0.00119628	0.964823	1.16096	1.07616	-0.00422746	1.08113	0.75738	1.09039	-0.0031517	1.10775	1.21307	0.707093	-0.00409511	0.701454	0.294842	0.700789	-0.00324789	0.681216	0.506356	0.770499	-0.00351512	0.763845	0.73231	0.543725	-0.00482398	0.545559	1.67171	0.642318	-0.00444672	0.645718	2.16667	0.701496	-0.00288301	0.71127	0.959586	0.798043	-0.00361988	0.882995	0.589722	1.12662	-0.000389113	1.08242	1.11521	0.893333	-0.00453341	0.975539	0.368582	1.17726	-0.00187873	1.14361	0.679458	1.20124	-0.00119873	1.14153	1.35284	0.441638	-0.00598921	0.43406	0.861831	1.30378	-0.00164875	1.237	0.710303	0.711548	-0.00586972	0.69815	0.581344	1.02181	-0.00255521	1.03827	1.48955	0.624617	-0.00570049	0.582119	0.902788	0.931243	-0.00122257	0.949492	0.82363	0.527059	-0.00284818	0.534381	1.321	0.76052	-0.00502495	0.767154	1.13313	0.794278	-0.00785427	0.839859	0.880011	0.0737121	-0.00361727	0.0648822	0.823451	0.78302	0.000565664	0.824441	1.58804	0.628256	-0.00300107	0.578466	1.90125	0.761669	-0.00265108	0.737279	1.68559	0.469894	-0.00494856	0.432812	1.05884	0.639249	-0.00188216	0.615671	1.52572	0.712178	-0.00533465	0.696155	0.80875	0.981051	-0.00372167	0.995598	0.667075	0.923217	-0.00377296	0.995141	0.696055	0.748612	-0.00313896	0.739822	0.187687	0.728658	-0.00355161	0.727703	1.26707	1.06739	-0.00228162	1.04846	0.594885	0.997303	-0.00274996	1.01975	0.754846	0.614423	-0.00563698	0.592969	0.709483	1.07143	-0.00456229	1.08466	0.530239	1.11382	-0.00190245	1.08828	1.14357	0.862695	-0.00307386	0.871303	1.18464	1.01514	-0.00420487	1.05858	0.823594	0.81927	-0.00234023	0.818993	1.03304	0.63353	-0.00408286	0.627721	0.87141	0.753182	-0.0076622	0.742548	0.696597	0.553135	-0.0033016	0.544524	0.832182	1.08665	-0.00307834	1.08689	1.3863	0.825494	-0.002438	0.811599	1.54482	0.895312	-0.00405758	0.981366	0.751299	1.0293	-0.00123518	1.01936	0.340841	0.417167	-0.00429783	0.42307	0.668017	0.959097	-0.00128245	0.976622	0.482159	0.78096	-0.00752361	0.771401	1.76862	0.476616	-0.00423189	0.483941	0.955626	0.600834	-0.0054079	0.583495	1.40844	0.780005	-0.00152589	0.796556	2.02536	1.03439	-0.00013039	1.01771	0.680366	0.519539	-0.00441305	0.51419	1.09856	1.14047	-0.00014524	1.13569	0.869493	0.471863	-0.00672047	0.442741	1.43017	0.791189	-0.00253655	0.786277	0.646482	0.839093	-0.00108091	0.875191	2.85659	0.687667	-0.00290141	0.680609	1.58412	0.111496	-0.00277385	0.141097	0.9193	1.23513	0.00108913	1.17337	1.20493	0.499138	-0.00304355	0.523219	0.887526	0.952384	-0.00270263	0.977846	0.362724	0.383803	-0.00443937	0.372565	1.35347	0.921355	-0.0065718	0.919895	0.908227	0.793915	-0.00423324	0.804874	1.18455	0.817611	-0.00445117	0.833075	0.723563	0.886329	-0.00551032	0.922476	1.39478	0.656805	-0.00410856	0.64836	1.07088	0.800682	-0.00131026	0.853158	1.77114	0.177117	-0.00187775	0.173852	1.31883	0.499216	-0.00861899	0.465816	1.10288	0.91138	-0.00419218	0.966743	0.469953	1.08076	-0.00416885	1.09905	1.24957	0.308812	-0.00431991	0.342051	2.15263	0.756328	-0.0026015	0.752617	2.00261	0.780651	-0.00654445	0.78235	0.897919	0.71655	-0.0042511	0.693862	1.81657	0.989232	-0.00360272	1.00894	1.25811	0.726757	-0.00510617	0.741717	0.869983	0.975675	-0.00390152	0.997086	0.270394	0.664081	-0.00824059	0.652938	0	0.613672	-0.00901616	0.572825	0.828292	0.91497	-0.00340053	0.948811	1.08111	1.03298	-0.00486533	1.01632	1.2773	0.827632	-0.00615244	0.87349	0.935284	0.91002	-0.00614228	0.941453	0.780437	1.06921	-0.00104265	1.05365	0.712772	0.929434	-0.0046019	1.01318	1.25261	0.276587	-0.00317689	0.288299	2.45545	0.283064	-0.000859131	0.304698	0.582904	1.03441	-0.00583221	1.08872	1.05027	0.609815	-0.0035138	0.623743	0.872	0.545921	-0.00290239	0.556556	0.909823	0.719011	-0.00479894	0.681161	1.05259	0.62492	-0.00971721	0.599159	0.818651	0.700317	-0.00346162	0.671119	1.40576	0.887028	-0.00203566	0.879965	0.744685	0.992015	-0.000382201	0.99167	1.78279	0.869642	-0.00111828	0.892654	1.71672	0.678016	-0.00331116	0.667682	1.93582	0.699999	-0.00391127	0.674549	1.53826	0.787658	-0.00328726	0.762075	1.1285	0.706282	-0.00285136	0.702274	0.706466	0.909692	-0.00431474	0.985157	1.15798	0.823427	-0.00332063	0.843218	0.801222	0.698371	-0.000582661	0.728584	0.777898	0.775196	-0.00354495	0.785713	1.0018	0.617236	-0.00614829	0.608746	0.809799	0.717555	-0.00586108	0.751056	0.609043	1.29725	-0.0110114	1.22219	0.597869	0.544415	-0.00736363	0.561326	1.88554	0.648936	-0.00166907	0.692484	0.310629	0.820963	-0.00386237	0.811987	1.20932	0.681215	-0.00518559	0.655691	1.06743	0.904543	-0.00426381	0.985682	0	0.864657	-0.00754398	0.903482	1.76832	0.765511	-0.00104587	0.773779	0.369519	1.10164	-0.00443321	1.13309	0.391339	0.965314	-0.00278483	0.990024	1.51284	0.745626	-0.00432581	0.762409	1.0546	0.831753	-0.00216848	0.847237	0.980957	0.935015	-0.000109615	0.947056	1.60522	0.753535	-0.00208092	0.775767	1.11978	1.09645	-0.00368063	1.09133	1.3105	0.748422	-0.00363903	0.733892	1.49212	0.933733	-0.00511482	1.02379	2.25019	0.590275	-0.00168363	0.554192	0.903985	0.905722	-0.00128195	0.914766	0.469142	1.28066	-0.00593474	1.27268	2.40993	0.850007	-0.00254358	0.903921	1.03792	0.424923	-0.00403762	0.416171	0.365293	0.955957	-0.00114626	0.961632	3.32512	0.367489	-0.00617301	0.345902	0	0.746082	-0.00809665	0.69913	0.418622	0.625435	-0.0054247	0.588797	0.755374	0.882319	-0.00145839	0.913181	0.439903	1.01322	-0.0052132	1.01621	0.829442	0.834412	-0.00491669	0.823927	0.408493	0.868055	-0.002686	0.892393	0	0.778072	-0.00655882	0.813879	0.520412	1.10829	-0.00256596	1.09275	1.54936	0.622262	-0.00287624	0.627681	0.960439	1.02301	-0.000987082	1.01162	0.16763	0.766993	-0.00602443	0.724194	0.842061	0.828473	-0.00628118	0.813102	0.736913	1.03732	-0.00346136	1.0463	1.12687	0.989756	-0.000245318	0.991645	2.43914	0.723077	-0.00469777	0.707073	1.52234	0.52773	-0.00201369	0.514823	1.61821	0.857339	-0.00349188	0.842095	1.49254	1.15165	-0.00293592	1.12235	1.86229	0.830751	-0.00292736	0.820886	1.54698	0.810147	-0.00205553	0.831757	0.805765	0.808283	-0.00165159	0.853243	0.839231	0.454414	-0.00474176	0.450931	0.596198	0.69749	-0.00305144	0.704857	1.93173	1.12845	-0.0036716	1.13084	1.06295	0.629161	-0.00454925	0.6118	0.473553	0.906915	-0.00498224	0.908518	0.888619	0.703941	-0.00547823	0.76379	0.293437	1.14978	-0.00578544	1.14304	1.15407	1.0412	-0.00105741	1.03565	2.21983	0.663198	-0.00486214	0.650936	0.655253	0.635368	-0.00567053	0.63168	0.718319	0.900208	-0.00154467	0.913315	1.25789	0.904593	-0.0027444	0.901799	0.562536	0.785845	-0.00652665	0.78415	1.29923	1.1329	-0.00376373	1.13616	1.1745	0.827311	-0.00215422	0.876827	0.751649	0.872868	-0.00374505	0.941763	0.788731	0.558985	-0.00688324	0.567206	0.917684	0.61305	-0.00557867	0.594611	0.640064	0.62074	-0.00398967	0.581809	0.80318	0.780974	-0.00383722	0.790233	1.3302	0.955927	-0.00441166	0.971434	0.807877	0.648121	-0.00440721	0.613792	0.619315	0.642709	-0.00338884	0.633438	0.31588	0.897871	-0.00183066	0.930124	0.671245	0.770052	-0.00235283	0.773383	0.980233	0.547874	-0.00269515	0.511798	2.59097	0.727688	-0.000770261	0.762485	0.763501	0.882926	-0.00156916	0.881048	0.980604	0.758129	-0.00283794	0.759536	0.589314	0.86826	-0.000897541	0.882979	0.537776	0.866143	-0.0021398	0.914888	1.03245	0.557249	-0.00472914	0.596782	0.936862	0.871664	-0.00215585	0.91609	0.946615	1.19036	-0.00709836	1.20548	0.669922	0.252371	-0.00463145	0.244779	0.529067	1.10097	-0.00248669	1.08872	0.211796	0.780035	-0.00694521	0.812753	1.05689	0.654316	-0.00925187	0.64169	0.554514	0.722962	-0.00832999	0.69521	0.752663	0.759786	-0.002342	0.769666	0.838631	0.828163	-0.00443274	0.818953	0.738284	0.158514	-0.00373168	0.143668	1.65609	0.775064	-0.00341491	0.790968	1.24634	0.752256	-0.0026516	0.762639	0.77136	0.98422	-0.00381899	0.968252	1.13818	0.588513	-0.00589478	0.566427	1.11956	0.826943	-0.00134773	0.827803	0.52501	0.830614	-0.00686062	0.792336	1.31555	0.868071	-0.0014058	0.865129	0.651892	0.726424	-0.0043572	0.722917
79.1829	69	69		74	0.0976521	0.0701941	-0.00341997	0.0639777	1.50826	0.949175	-0.00235008	0.971936	0.235457	0.418186	-0.00294703	0.467065	0.751149	0.881715	-0.00268079	0.925196	0.680872	0.776282	-0.00642379	0.814816	0.508049	0.660988	-0.00354985	0.640513	1.03895	1.20187	-0.00241893	1.16115	0.147129	0.706043	-0.00183013	0.699292	1.01997	0.963967	-0.00499899	0.963431	0.566886	1.06376	-0.00688722	1.13251	0.508998	0.505997	-0.00519635	0.49758	0.77223	0.805637	-0.00203798	0.799524	0.507691	0.915461	-0.00629081	0.923079	0.335879	0.964321	-0.0012619	0.964823	0.929853	1.07187	-0.00434228	1.08113	1.01203	1.0872	-0.00321988	1.10775	0.651759	0.703016	-0.00405736	0.697806	0.295114	0.697552	-0.00322684	0.67821	0.253411	0.766976	-0.00353145	0.758566	0.293194	0.538935	-0.00475678	0.541518	0.716087	0.637915	-0.00436023	0.641888	0.722085	0.698638	-0.00283377	0.708308	1.44071	0.794375	-0.0037164	0.882995	0.590266	1.12618	-0.000476658	1.08242	0.608215	0.888761	-0.00461022	0.975539	0.664798	1.17533	-0.00197075	1.14361	1.43015	1.2	-0.00127727	1.14153	0.300575	0.435693	-0.00590144	0.428	2.11204	1.30206	-0.00178255	1.237	0.776177	0.705684	-0.00585668	0.69197	0.932171	1.01922	-0.00263169	1.03827	0.687063	0.61888	-0.00577226	0.574695	1.20508	0.930001	-0.00126112	0.949492	0.963162	0.524248	-0.0027751	0.530431	0.565856	0.755469	-0.00507833	0.757953	0.755359	0.786381	-0.00793982	0.824401	0.0976521	0.0701941	-0.00341997	0.0639777	0.274737	0.783591	0.000575649	0.824441	0.66119	0.625227	-0.00305887	0.576204	0.356146	0.759006	-0.00267396	0.732662	0.280723	0.464952	-0.00493624	0.427752	0	0.637381	-0.00185332	0.612745	0.169492	0.706818	-0.00538436	0.686847	0.934582	0.977275	-0.00383005	0.995598	0.905921	0.919427	-0.0038065	0.995141	0	0.745468	-0.00314722	0.735988	0.18786	0.725125	-0.00351272	0.725185	1.09462	1.06508	-0.00235018	1.04846	0.744291	0.99452	-0.00281519	1.01975	0.604434	0.608797	-0.00561349	0.586442	0.935038	1.06681	-0.00468221	1.08466	0.910035	1.11189	-0.00195462	1.08828	1.08054	0.859623	-0.00307059	0.866822	1.10618	1.01088	-0.00432397	1.05858	0.412177	0.816944	-0.00231048	0.815681	0.516996	0.629479	-0.00402067	0.624716	0.872213	0.745495	-0.00771077	0.73166	0.435231	0.549889	-0.00318955	0.541752	0.648055	1.0835	-0.00322514	1.08689	0.647167	0.823062	-0.00242721	0.807769	0	0.891211	-0.00414286	0.981366	0.321822	1.02807	-0.00123123	1.01936	0.682311	0.412938	-0.00416014	0.419926	1.17032	0.957775	-0.00136153	0.976622	0.965207	0.773391	-0.00761343	0.76012	0	0.472418	-0.004164	0.479223	0.239127	0.595443	-0.00537467	0.577033	0.938784	0.778511	-0.00146212	0.79425	0.552377	1.03421	-0.000225202	1.01771	0.340496	0.515154	-0.00435705	0.509741	1.37446	1.14034	-0.000124225	1.13569	0.182835	0.465157	-0.00669241	0.436565	0	0.788651	-0.00253971	0.783024	1.07846	0.838008	-0.00108973	0.875191	0	0.684779	-0.00287501	0.677252	0	0.108832	-0.00255512	0.141097	1.53511	1.23616	0.000980816	1.17337	0.537066	0.496162	-0.00290965	0.520099	0.969836	0.949668	-0.00272728	0.97317	0.363058	0.379417	-0.00433369	0.369633	0.812018	0.914716	-0.0067042	0.907608	0.909064	0.789664	-0.0042693	0.797384	0.790426	0.813163	-0.00444429	0.82783	1.20826	0.880772	-0.0056024	0.912624	1.31409	0.652728	-0.0040441	0.643602	0.584122	0.799377	-0.0013011	0.853158	0.302609	0.175329	-0.00169964	0.173852	0.292692	0.490618	-0.00857791	0.454269	0.720832	0.907152	-0.00426305	0.966743	1.53111	1.07654	-0.00427156	1.09905	0.50029	0.304558	-0.00418926	0.341758	0.782786	0.753745	-0.00256433	0.749767	1.00098	0.774063	-0.00662824	0.765636	0.449373	0.712301	-0.00424484	0.68916	0.726571	0.985635	-0.00359103	1.00894	0.743234	0.721622	-0.0051645	0.733754	0.652727	0.971713	-0.00402368	0.997086	0.405965	0.655823	-0.008274	0.639833	0.761512	0.604661	-0.00900458	0.561945	0.451734	0.911546	-0.00344603	0.948811	1.0821	1.02809	-0.00491203	1.00947	0.531681	0.82144	-0.00623267	0.861515	0.832245	0.903837	-0.00622266	0.93017	0.260386	1.06814	-0.00111423	1.05365	0.951239	0.924761	-0.00474504	1.01318	0.313442	0.273466	-0.00306671	0.288299	0.0977223	0.282297	-0.000676027	0.304698	1.75382	1.0285	-0.00598755	1.08872	0.700434	0.606321	-0.00347399	0.61976	0.348773	0.543058	-0.0028253	0.553989	0	0.714183	-0.00485505	0.676021	0.790168	0.615214	-0.00969307	0.584088	0.409703	0.696853	-0.00346773	0.66804	0.938036	0.884985	-0.00204988	0.876512	0.496914	0.991638	-0.000371399	0.99167	2.23055	0.86854	-0.00108611	0.892654	0.326518	0.674726	-0.00326971	0.663048	0.322933	0.696099	-0.00388824	0.670298	1.84762	0.784359	-0.0033113	0.757848	1.12954	0.703456	-0.00280182	0.698673	1.27423	0.905304	-0.00446059	0.985157	0.839303	0.820101	-0.00333266	0.837012	0.40098	0.697809	-0.000543153	0.725931	1.16792	0.771666	-0.00351548	0.781223	0.501363	0.611099	-0.00612429	0.601558	0.202636	0.711654	-0.00593965	0.73702	0.609604	1.28609	-0.011297	1.20226	1.49605	0.537077	-0.00730986	0.557817	1.41369	0.647314	-0.00157516	0.689648	1.24574	0.817088	-0.00388724	0.805102	0.690689	0.676029	-0.005186	0.64917	0.88975	0.900245	-0.00433309	0.985682	0.322671	0.85707	-0.00762866	0.888974	0.392886	0.764482	-0.00101124	0.771345	0.616433	1.09713	-0.0045701	1.13309	2.3502	0.962518	-0.00280863	0.990024	0.581501	0.741294	-0.00433868	0.75488	0.263892	0.829593	-0.00215056	0.844318	1.10444	0.934893	-0.000134555	0.947056	0.18869	0.751484	-0.00202096	0.773482	2.52463	1.09271	-0.00378846	1.08542	0.824601	0.74479	-0.00362644	0.729252	1.24458	0.928557	-0.00523559	1.02379	0.449555	0.588608	-0.00165169	0.55147	1.81145	0.904423	-0.00131497	0.914766	1.40872	1.27457	-0.00624836	1.27268	0.438175	0.847468	-0.00253222	0.899024	0.148199	0.420936	-0.00393644	0.413994	1.83181	0.954809	-0.00114816	0.961632	0	0.361352	-0.00610296	0.339643	0	0.737983	-0.00810213	0.686459	0.838016	0.620004	-0.00543596	0.583244	1.51214	0.880814	-0.00155231	0.913181	1.2745	1.00797	-0.00529885	1.0069	0.830207	0.829508	-0.00489024	0.818085	0	0.865368	-0.00268776	0.892393	1.52738	0.77152	-0.00654321	0.804744	1.42786	1.10568	-0.00265054	1.09275	0	0.619396	-0.00285659	0.62388	1.17554	1.02202	-0.000998652	1.01162	1.17617	0.760951	-0.00606014	0.719215	0.421419	0.822155	-0.00635499	0.803529	0.876092	1.03381	-0.00355854	1.0463	0.610112	0.989496	-0.0002764	0.991645	0.187511	0.718374	-0.00470876	0.701986	1.52374	0.525759	-0.00193025	0.512772	0.898837	0.853842	-0.00350152	0.83772	0.344221	1.14864	-0.00307097	1.12235	0.677206	0.827809	-0.00295623	0.816126	0.662655	0.808117	-0.00200432	0.829773	0.757333	0.806657	-0.00159992	0.853243	0.560003	0.449717	-0.00465252	0.446153	0.895121	0.694451	-0.00302666	0.701536	1.28901	1.1247	-0.00382789	1.13084	0.531967	0.624628	-0.00451556	0.608537	1.42197	0.901925	-0.00499799	0.902374	0.889438	0.698428	-0.00554818	0.752817	0.881123	1.14392	-0.005945	1.14304	0.898722	1.04012	-0.00111263	1.03565	0.370313	0.658345	-0.0048432	0.645115	0.874476	0.629731	-0.0056027	0.626741	0.61539	0.898653	-0.00156319	0.913315	0.672403	0.901837	-0.00276743	0.897287	0.563055	0.779317	-0.00652969	0.773322	2.04247	1.12908	-0.00389288	1.13616	1.17558	0.825134	-0.00219894	0.876827	0.321972	0.869069	-0.003854	0.941763	0.526305	0.552121	-0.00684491	0.564411	0.367412	0.607479	-0.00556268	0.588343	0.320327	0.616731	-0.00402824	0.578512	0.535947	0.777134	-0.00384125	0.784795	0.577954	0.951479	-0.00448455	0.96357	0.269541	0.643729	-0.00437707	0.609881	1.86172	0.639334	-0.00336154	0.629375	1.26469	0.896033	-0.00184784	0.930124	1.34373	0.767723	-0.00230519	0.770568	0.245284	0.545194	-0.00266517	0.50856	0.518153	0.726948	-0.000708788	0.760449	0.499019	0.881356	-0.00157063	0.878664	0.736131	0.755319	-0.00278111	0.756535	1.17972	0.867351	-0.00092216	0.882979	0.807408	0.864011	-0.00212425	0.914888	0	0.552592	-0.00458452	0.592672	0.585349	0.869501	-0.00217	0.91609	2.21396	1.18316	-0.007311	1.20548	0.222957	0.247816	-0.00448003	0.240658	0.883374	1.09846	-0.00253838	1.08872	0.423983	0.773041	-0.00704254	0.798229	0.195249	0.645057	-0.00926567	0.627112	0.555025	0.714603	-0.00838736	0.683283	0.816552	0.757467	-0.00229622	0.76667	1.17685	0.823702	-0.00448885	0.810962	0.22696	0.154877	-0.00354227	0.141423	0.441148	0.771667	-0.00337922	0.785973	0.467226	0.749616	-0.00262806	0.759887	0.514714	0.980364	-0.00389292	0.963241	1.13923	0.58263	-0.00587137	0.559691	0.629855	0.825604	-0.00133055	0.82511	0.788241	0.823735	-0.00689478	0.774208	1.09706	0.866663	-0.00141027	0.862536	1.30499	0.72207	-0.00434943	0.718884
0	70	70		75	1.08127	0.06687	-0.00322923	0.0631264	0.25235	0.946804	-0.00239136	0.971936	0.709893	0.415303	-0.00281844	0.467065	0.565424	0.879019	-0.0027112	0.925196	1.07352	0.76982	-0.00649866	0.802386	0.510015	0.657448	-0.00353103	0.636712	0.509595	1.1994	-0.0025112	1.16115	1.03536	0.704226	-0.0018036	0.695625	0.0899753	0.958924	-0.00508507	0.953873	0.621285	1.05677	-0.00709621	1.13251	1.1088	0.500837	-0.00512387	0.492536	1.35857	0.803593	-0.00204981	0.795941	0.764483	0.909122	-0.00638468	0.910915	0.337179	0.963027	-0.00132665	0.964823	0.466143	1.06747	-0.0044537	1.08113	0.761011	1.08395	-0.0032863	1.10775	0.748149	0.698979	-0.00401688	0.694179	1.18502	0.694335	-0.00320732	0.67524	1.01757	0.763436	-0.00354804	0.753322	1.03162	0.534212	-0.00469057	0.537532	1.1981	0.633598	-0.00427309	0.638093	0	0.695829	-0.00278545	0.705369	0.482094	0.790608	-0.00381876	0.882995	0.59255	1.12566	-0.000565931	1.08242	0.559264	0.884114	-0.00468449	0.975539	0.44442	1.17332	-0.00206051	1.14361	0.956211	1.19868	-0.00135469	1.14153	0.905215	0.429836	-0.00581307	0.42203	0.769852	1.30022	-0.00191561	1.237	0.454414	0.699837	-0.00583762	0.685846	0.584131	1.01655	-0.00270804	1.03827	0.344861	0.613072	-0.00584441	0.567365	0.529025	0.92872	-0.00130064	0.949492	1.51861	0.521508	-0.00270545	0.526529	0.568045	0.750363	-0.00513439	0.748869	0.682529	0.778401	-0.00801801	0.809228	1.08127	0.06687	-0.00322923	0.0631264	0.2758	0.78417	0.000582097	0.824441	0.930576	0.622137	-0.00312077	0.573997	0.357524	0.75632	-0.00269982	0.72808	2.2587	0.460021	-0.00492605	0.422758	0.886594	0.63554	-0.00183032	0.609865	0.680592	0.70141	-0.0054316	0.677664	0.499479	0.973393	-0.00393434	0.995598	0.648729	0.915605	-0.00383617	0.995141	0.233131	0.742319	-0.00315078	0.732175	0.754348	0.721635	-0.00346606	0.722697	0.519993	1.0627	-0.00241177	1.04846	0.747171	0.991673	-0.00287884	1.01975	0.606773	0.603196	-0.005589	0.579986	0.450046	1.06206	-0.00479796	1.08466	0.684787	1.10991	-0.00200316	1.08828	1.59682	0.856554	-0.0030672	0.862364	0.752697	1.0065	-0.00443923	1.05858	1.10477	0.81465	-0.00227885	0.812382	1.03799	0.625488	-0.00395967	0.62178	0.875588	0.737762	-0.00775368	0.720953	0.349532	0.546755	-0.00308002	0.539064	0.278415	1.0802	-0.00337167	1.08689	0.649671	0.820639	-0.00241836	0.803958	1.16272	0.887028	-0.0042238	0.981366	0.646136	1.02684	-0.00122435	1.01936	1.02743	0.408847	-0.00402148	0.416859	0.838816	0.956372	-0.00144441	0.976622	1.45341	0.765734	-0.00769868	0.74901	1.33283	0.468287	-0.00409806	0.474557	0.720156	0.590085	-0.0053403	0.570642	0.471208	0.777081	-0.00139832	0.79195	1.66539	1.03394	-0.000320075	1.01771	1.25446	0.510825	-0.00430047	0.505344	0.551912	1.14022	-0.000106958	1.13569	0.873662	0.458479	-0.00666174	0.430475	0.359257	0.78611	-0.00254422	0.779784	1.51786	0.836913	-0.00110002	0.875191	0.637133	0.681918	-0.00284619	0.673921	1.76838	0.106384	-0.00234304	0.141097	0.615805	1.23709	0.000869342	1.17337	0.848543	0.493319	-0.00277613	0.51704	0.973589	0.94693	-0.00274885	0.968516	0.364463	0.375135	-0.00422949	0.366784	0.27172	0.90795	-0.00682664	0.895523	0	0.785377	-0.00430327	0.789985	1.19023	0.808723	-0.00443525	0.822619	0.363516	0.875125	-0.00569154	0.902876	0.989172	0.648716	-0.00398112	0.638919	0.88055	0.798079	-0.00129537	0.853158	3.38848	0.173715	-0.00152891	0.173852	0.66184	0.482062	-0.00853295	0.443027	1.15108	0.902854	-0.00433309	0.966743	0.236103	1.07222	-0.00436909	1.09905	0.502226	0.300432	-0.00406208	0.34149	0.982269	0.751199	-0.00252676	0.746938	0.502426	0.767398	-0.00670162	0.749682	0.676668	0.708061	-0.00423542	0.684513	0.547037	0.982051	-0.00357707	1.00894	0.918598	0.716429	-0.0052209	0.725876	0.655253	0.96763	-0.0041403	0.997086	0.271691	0.647537	-0.00829565	0.627039	0.509639	0.595665	-0.00898762	0.551284	0.642495	0.908079	-0.00348912	0.948811	0.905242	1.02315	-0.00495509	1.00267	0.694233	0.815169	-0.00630821	0.849706	0.835466	0.897575	-0.00630053	0.919022	0.261393	1.06699	-0.00118239	1.05365	0.95492	0.919946	-0.0048832	1.01318	0	0.270453	-0.00295845	0.288299	1.1311	0.28171	-0.000499186	0.304698	0.351419	1.02244	-0.00613886	1.08872	0.41007	0.602867	-0.00343444	0.615803	0.876181	0.540271	-0.00274864	0.55148	0.684783	0.709303	-0.00490509	0.670932	0.264409	0.605538	-0.00965697	0.569492	0.411288	0.693382	-0.00347298	0.665019	1.17708	0.882927	-0.00206724	0.873073	0.748256	0.991271	-0.000362244	0.99167	0.895671	0.86747	-0.00105281	0.892654	1.14887	0.671477	-0.00322903	0.658446	0.648366	0.692223	-0.00386347	0.666085	3.09437	0.781036	-0.00333345	0.753654	0	0.700676	-0.00275748	0.695113	0.567883	0.900773	-0.00460071	0.985157	0.592597	0.816763	-0.00334216	0.830851	0.940583	0.697284	-0.000506443	0.723287	0.781628	0.768165	-0.00348548	0.776759	0.503303	0.604989	-0.00609559	0.594457	0.610262	0.705677	-0.00601327	0.723392	0.611963	1.27466	-0.0115658	1.18274	0.600736	0.529798	-0.00724868	0.554565	1.41916	0.645785	-0.00148321	0.686824	0.312119	0.813189	-0.0039105	0.798275	1.73514	0.670844	-0.00518365	0.642713	0.535381	0.895879	-0.00439753	0.985682	0.32392	0.849404	-0.00770094	0.874748	1.18322	0.763489	-0.000975204	0.768919	0.618819	1.0925	-0.00469986	1.13309	0.78643	0.959696	-0.00283484	0.990024	0.350251	0.736951	-0.00434685	0.747426	1.32457	0.827453	-0.00212919	0.841409	0.615269	0.934745	-0.000162231	0.947056	1.23313	0.749492	-0.00196389	0.77121	0.562576	1.08887	-0.00389015	1.07954	1.2186	0.74117	-0.00361178	0.724641	0.749635	0.923263	-0.00535175	1.02379	0.752157	0.586969	-0.00162653	0.548807	1.27346	0.903093	-0.0013451	0.914766	0.471392	1.26817	-0.00655106	1.27268	0.879741	0.844945	-0.00251266	0.894163	1.63799	0.417049	-0.0038374	0.411909	1.34706	0.953661	-0.00114828	0.961632	1.25133	0.355281	-0.00603879	0.333499	0	0.72988	-0.00810327	0.674285	0.841258	0.614563	-0.00544599	0.577836	0	0.879214	-0.00164662	0.913181	0.638735	1.00263	-0.0053809	0.997665	1.04177	0.824634	-0.00485797	0.812314	0.410451	0.862682	-0.00268375	0.892393	0.511098	0.764988	-0.00652022	0.79572	0.697557	1.10299	-0.00273077	1.09275	0.622716	0.616548	-0.00283917	0.620106	0.804025	1.02102	-0.00100354	1.01162	1.0106	0.754875	-0.00608993	0.714471	0.988525	0.815764	-0.00642517	0.794071	0.926136	1.0302	-0.00364961	1.0463	0.848619	0.989203	-0.000308093	0.991645	0.564708	0.713661	-0.00471705	0.696935	0.95483	0.52387	-0.0018478	0.510782	1.62597	0.850337	-0.00350947	0.833371	1.03781	1.14551	-0.00320309	1.12235	1.01974	0.824839	-0.00298432	0.811397	0.886959	0.806139	-0.00195197	0.827795	1.40249	0.805083	-0.00154909	0.853243	1.12434	0.445109	-0.00456501	0.441439	2.39922	0.691437	-0.00300261	0.698234	0.646998	1.12079	-0.00397992	1.13084	0.534025	0.620131	-0.00447902	0.605323	0	0.896922	-0.00500706	0.896279	0.44644	0.692846	-0.00561604	0.742008	0.294844	1.13789	-0.00609672	1.14304	0.386105	1.03898	-0.0011676	1.03565	0	0.653511	-0.00482495	0.639347	0.658395	0.624165	-0.00552809	0.621842	0.721763	0.897083	-0.00157655	0.913315	0.516959	0.899059	-0.0027864	0.892798	0.565233	0.772787	-0.00652812	0.762735	0.744912	1.12512	-0.00401374	1.13616	1.18013	0.822913	-0.00224445	0.876827	0.970732	0.865161	-0.00396165	0.941763	0.660427	0.545297	-0.00680213	0.561729	0.368834	0.601925	-0.00554574	0.582147	0.643133	0.612683	-0.00406844	0.57527	0.538021	0.77329	-0.00384708	0.779399	0.987077	0.946959	-0.00455412	0.95577	0	0.639368	-0.00434516	0.606036	0.414856	0.635985	-0.00333536	0.62534	1.90437	0.894173	-0.00187142	0.930124	0.899285	0.765441	-0.00225806	0.767764	1.97233	0.542541	-0.00264108	0.505387	1.04032	0.726269	-0.000650673	0.758419	0.471534	0.879784	-0.00157237	0.876289	0.73898	0.752566	-0.00272582	0.753546	0.88821	0.866415	-0.000950478	0.882979	1.35224	0.861894	-0.00210842	0.914888	0.3458	0.548082	-0.00443405	0.588596	0.911754	0.867324	-0.00218415	0.91609	0.317051	1.17574	-0.00751589	1.20548	0.448197	0.24341	-0.00433118	0.236638	0.590605	1.0959	-0.00258832	1.08872	0.425623	0.765952	-0.00713505	0.784022	0.903975	0.635787	-0.00927211	0.612914	1.11574	0.706189	-0.00844025	0.671561	0.807074	0.755194	-0.0022501	0.763686	1.01118	0.819186	-0.00454433	0.803066	0.570306	0.151428	-0.0033578	0.139268	1.66403	0.768307	-0.00334111	0.781009	1.09598	0.746999	-0.0026044	0.757144	0.258353	0.976435	-0.00396398	0.95827	0.570869	0.576771	-0.00584736	0.5531	1.05476	0.824281	-0.00131422	0.822426	0.924492	0.816827	-0.00692159	0.757628	0.806743	0.865251	-0.00141409	0.859951	0.748458	0.717727	-0.00433609	0.714874
85.0893	71	71		76	0.0988806	0.0637335	-0.0030449	0.0623252	0.509079	0.944392	-0.00243429	0.971936	0.238419	0.412549	-0.00269054	0.467065	0.760598	0.876292	-0.00274213	0.925196	0.984489	0.763286	-0.00656927	0.790155	0	0.653923	-0.0035192	0.632944	0.969189	1.19685	-0.00259949	1.16115	0.893876	0.702435	-0.00177851	0.691976	0.606552	0.953798	-0.00516594	0.944409	0.887877	1.04957	-0.00729781	1.11547	0.60216	0.49575	-0.00504915	0.487544	1.37036	0.801539	-0.00205881	0.792374	0.900921	0.902694	-0.00647086	0.898976	1.02031	0.961669	-0.00138973	0.964823	1.29419	1.06296	-0.00456348	1.08113	0.896829	1.08063	-0.0033528	1.10775	0.659958	0.694983	-0.00397449	0.690572	1.49413	0.691137	-0.00318889	0.672307	0.513198	0.759879	-0.00356516	0.748115	0.148441	0.529554	-0.00462398	0.5336	0.725095	0.629368	-0.0041869	0.634331	1.21861	0.693066	-0.00273942	0.702451	0.486276	0.786737	-0.00392359	0.882995	2.09491	1.12505	-0.000657611	1.08242	0.872562	0.879393	-0.00475643	0.964438	1.27236	1.17121	-0.00214899	1.14361	1.03399	1.19729	-0.00143222	1.14153	0	0.424067	-0.0057238	0.41615	0.970422	1.29823	-0.00204864	1.237	0.458357	0.694011	-0.00581274	0.679778	0.589199	1.0138	-0.00278416	1.03237	0.579755	0.607191	-0.00591731	0.560129	1.37324	0.927399	-0.0013427	0.949492	0.695633	0.518836	-0.0026387	0.522675	0.954957	0.745199	-0.00519333	0.739901	1.07126	0.770346	-0.00809007	0.794337	0.0988806	0.0637335	-0.0030449	0.0623252	0.556386	0.784753	0.000584839	0.824441	0.669508	0.618984	-0.00318614	0.571844	0.721252	0.753605	-0.00272945	0.723531	0.568508	0.455099	-0.00491809	0.417831	0.715429	0.633719	-0.00181275	0.607032	0.343248	0.695955	-0.00547817	0.668603	1.16792	0.969408	-0.00403461	0.995598	1.51213	0.911755	-0.00386275	0.986739	0.470307	0.739169	-0.00314791	0.72838	0.190223	0.718195	-0.00341382	0.72024	0.582718	1.06026	-0.00246716	1.04846	1.05662	0.988763	-0.00294165	1.01975	0.153009	0.597619	-0.00556433	0.573602	0.79498	1.05721	-0.00491106	1.08466	0.537404	1.10788	-0.00204884	1.08828	0.707362	0.853488	-0.00306468	0.857929	1.03995	1.002	-0.00455099	1.04851	0.695603	0.812387	-0.00224697	0.809097	0.26175	0.621559	-0.00390023	0.618912	0.220796	0.729989	-0.00779151	0.710422	0.528847	0.543728	-0.00297374	0.536458	0.749817	1.07675	-0.00351811	1.08689	1.21713	0.818225	-0.0024114	0.800164	0.390935	0.882765	-0.00430052	0.969838	1.08732	1.02562	-0.00121567	1.01936	0	0.404895	-0.00388155	0.413868	1.18504	0.954884	-0.00153275	0.976622	1.46602	0.757996	-0.00777743	0.738069	0.44813	0.464221	-0.0040342	0.469942	0	0.584762	-0.0053053	0.564322	0.475297	0.775714	-0.00133562	0.789657	1.11865	1.03357	-0.000415033	1.01771	1.15041	0.506554	-0.00424336	0.500999	1.39175	1.14012	-9.28911e-05	1.13569	0.324449	0.451834	-0.00662883	0.42447	1.4495	0.783563	-0.0025492	0.776558	0.873623	0.835807	-0.00111221	0.875191	0.32133	0.679087	-0.00281542	0.670616	0.178194	0.104144	-0.00213767	0.141097	1.24385	1.2379	0.000755509	1.17337	0.439966	0.490609	-0.00264312	0.51404	0.736118	0.944172	-0.00276681	0.963884	0.735251	0.370957	-0.00412672	0.364015	1.37176	0.901065	-0.00694091	0.883638	0.613666	0.781058	-0.00433482	0.782675	0.400185	0.804293	-0.00442493	0.817444	0.611117	0.86939	-0.00577787	0.893233	0.415039	0.644766	-0.00391924	0.634311	0.59147	0.796785	-0.00129292	0.853158	0.278585	0.172269	-0.001365	0.173852	0.148187	0.473553	-0.0084844	0.432083	0.902196	0.898486	-0.00440325	0.966743	1.55037	1.06781	-0.00446212	1.09905	0	0.296433	-0.00393797	0.341246	0.396316	0.748693	-0.00248637	0.744129	0.760178	0.760664	-0.00676382	0.734453	0.227513	0.703832	-0.00422338	0.67992	0.735711	0.978482	-0.00356069	1.00894	0.926568	0.711181	-0.00527478	0.718083	1.02845	0.963434	-0.00425127	0.997086	0.274048	0.639236	-0.00830661	0.614549	0.514061	0.586687	-0.00896662	0.54084	1.45254	0.904569	-0.00353046	0.948811	0.730477	1.01818	-0.00499496	0.995908	1.18646	0.808825	-0.00637871	0.838059	0.631247	0.891236	-0.00637737	0.908008	1.84826	1.06577	-0.00124674	1.05365	0.481602	0.914996	-0.00501536	1.00041	0.317385	0.267548	-0.00285255	0.288299	1.19088	0.281297	-0.000328456	0.304698	0.354468	1.01623	-0.0062873	1.07585	0.295027	0.599452	-0.00339541	0.611871	0.707203	0.53756	-0.00267173	0.549029	0.922118	0.704375	-0.00494815	0.665893	0.266703	0.595903	-0.00960979	0.555355	0.691428	0.689907	-0.00347793	0.662055	0.712377	0.88085	-0.0020878	0.869647	1.13338	0.990913	-0.000354961	0.99167	2.25861	0.866434	-0.00101922	0.892654	0.827389	0.668268	-0.00318941	0.653876	0.326996	0.688372	-0.00383785	0.66191	0.62362	0.777692	-0.00335389	0.749491	0	0.697939	-0.002719	0.691593	1.72129	0.896104	-0.00473466	0.974104	0.527896	0.813417	-0.00334946	0.824735	0.406024	0.696795	-0.000471425	0.720654	0.394205	0.764695	-0.0034562	0.77232	0.50767	0.598909	-0.00606389	0.58744	0	0.699629	-0.006082	0.71016	1.23609	1.26296	-0.0118197	1.16361	0.302974	0.522582	-0.00718198	0.551553	0.477159	0.644347	-0.00139354	0.684011	1.47129	0.809268	-0.0039329	0.791507	0.874221	0.665662	-0.00517992	0.636321	0.720934	0.891451	-0.00445795	0.974128	0.980191	0.841672	-0.00776223	0.860797	0.99457	0.762532	-0.000938035	0.7665	0.749025	1.08774	-0.0048232	1.12265	1.18988	0.956847	-0.00286461	0.990024	0.943284	0.732601	-0.0043514	0.740045	2.14037	0.825336	-0.00210431	0.83851	1.11833	0.934568	-0.000191929	0.947056	0.956276	0.747555	-0.00191036	0.768951	0.567457	1.08493	-0.00398573	1.07369	0.638365	0.737567	-0.00359515	0.72006	1.00819	0.917856	-0.00546163	1.01117	0.45521	0.585352	-0.00160952	0.546201	1.46775	0.901733	-0.00137343	0.914766	0.475482	1.26147	-0.00684227	1.25439	0.221843	0.842446	-0.00248453	0.889336	0.150063	0.413261	-0.0037397	0.409913	1.11192	0.952513	-0.00114749	0.961632	0.841461	0.349273	-0.00597828	0.327466	0	0.721778	-0.00809803	0.662589	0.424279	0.609113	-0.00545385	0.572569	0	0.87752	-0.00174172	0.913181	0.992147	0.997205	-0.00546038	0.988518	0.630488	0.819793	-0.00482304	0.806614	0	0.860002	-0.00267551	0.892393	0.515532	0.758481	-0.00649212	0.786805	1.12718	1.10022	-0.00280691	1.09275	0.628119	0.613716	-0.00282552	0.616358	0.973417	1.02001	-0.00100228	1.01162	1.53075	0.748773	-0.00611412	0.709952	0.56896	0.809306	-0.00649187	0.784726	0.840521	1.02651	-0.0037357	1.0463	1.04673	0.988879	-0.000340621	0.991645	0.759477	0.708941	-0.00472219	0.691921	0.385246	0.522063	-0.001766	0.508852	1.09217	0.846824	-0.00351516	0.829047	1.39653	1.14224	-0.00333309	1.12235	0.685725	0.821841	-0.003012	0.8067	0.894655	0.804213	-0.00189978	0.825825	0.717314	0.803559	-0.00149935	0.853243	0	0.440586	-0.00447999	0.436788	0.906381	0.688445	-0.00298077	0.694951	1.63153	1.11674	-0.00412842	1.1232	0	0.615671	-0.0044404	0.602158	1.19988	0.891912	-0.00501092	0.890233	0.67547	0.687196	-0.00568223	0.73136	1.1911	1.13172	-0.00624227	1.14304	1.4293	1.03778	-0.0012228	1.03565	0.749944	0.648695	-0.00480698	0.633629	0.442738	0.618677	-0.00544782	0.616984	0.935736	0.895502	-0.00158565	0.913315	1.09173	0.896265	-0.00280151	0.888332	1.14027	0.766262	-0.00652266	0.752383	0.939219	1.12105	-0.004128	1.13616	0.74305	0.820646	-0.00228962	0.876827	0.326023	0.861146	-0.00406759	0.931648	0.799389	0.538518	-0.00675504	0.559155	1.30398	0.596387	-0.00552941	0.57602	0.324356	0.608594	-0.00410929	0.572081	0.271344	0.769439	-0.00385514	0.774043	0.937178	0.942372	-0.00462096	0.948033	0.272931	0.63504	-0.0043112	0.602254	0.209228	0.632662	-0.00331178	0.621333	0.640297	0.892287	-0.00190249	0.930124	0.226772	0.763206	-0.0022118	0.764971	0.496739	0.53991	-0.00262385	0.502276	1.83897	0.725646	-0.000597115	0.756395	0.953031	0.878211	-0.00157477	0.873923	1.74173	0.749867	-0.00267203	0.750569	1.79183	0.865448	-0.000982969	0.882979	1.77412	0.859794	-0.00209351	0.914888	0.3488	0.543725	-0.00427934	0.584554	1.06866	0.865132	-0.0021985	0.91609	0.639605	1.16813	-0.00771435	1.20548	0.188009	0.239152	-0.00418467	0.232717	0.834378	1.09328	-0.00263773	1.08872	1.28795	0.758773	-0.00722179	0.770125	0.277183	0.626515	-0.00927145	0.599085	0.984918	0.697723	-0.00849068	0.66004	0.929562	0.752967	-0.00220403	0.760714	0.339986	0.814614	-0.00459984	0.795266	0.143455	0.14816	-0.00317818	0.1372	0.670046	0.764986	-0.0033009	0.776077	1.57859	0.744407	-0.00258063	0.754412	0.781783	0.972437	-0.00403194	0.953339	0.768722	0.570935	-0.00582313	0.546652	0.496207	0.822975	-0.00129859	0.819751	0.532105	0.809894	-0.00694175	0.742464	0.739833	0.863835	-0.00141744	0.857374	0.471256	0.7134	-0.00431737	0.710886
198.075	72	72		77	0.049498	0.060778	-0.00286702	0.0615712	0	0.941935	-0.00247991	0.971936	1.11551	0.409922	-0.0025635	0.467065	0.570996	0.873534	-0.00277403	0.925196	0.0984654	0.756683	-0.0066361	0.77812	0	0.650407	-0.00351543	0.629209	0.329051	1.19421	-0.00268399	1.16115	1.19472	0.700669	-0.00175483	0.688347	0.394341	0.948594	-0.0052422	0.935039	0.104394	1.04217	-0.00749089	1.09869	0.172001	0.490739	-0.00497269	0.482603	0.391429	0.799476	-0.00206503	0.788823	0.514678	0.896183	-0.00654968	0.887258	0.170251	0.960248	-0.00145147	0.964823	0.588421	1.05835	-0.00467181	1.08113	1.02596	1.07725	-0.00341965	1.10775	0.282733	0.691031	-0.00393043	0.686987	0.598351	0.687957	-0.00317103	0.669409	0.256899	0.756306	-0.00358183	0.742944	0.297229	0.524964	-0.00455634	0.529721	0.483961	0.625224	-0.00410222	0.630603	0.488015	0.690349	-0.00269598	0.699555	0	0.78276	-0.00403026	0.882995	0.598389	1.12435	-0.000751348	1.08242	0.30778	0.874602	-0.00482568	0.953463	0.673947	1.16902	-0.0022362	1.14361	0.965634	1.19582	-0.00150977	1.14153	0.152356	0.418388	-0.00563328	0.410358	1.06861	1.29612	-0.00218147	1.237	0.26185	0.688213	-0.00578236	0.673766	0.707865	1.01098	-0.00285912	1.02653	0.116086	0.601237	-0.00599106	0.552985	0.992267	0.926034	-0.00138797	0.949492	0	0.51623	-0.00257498	0.518868	0	0.739975	-0.00525448	0.731047	0	0.762223	-0.00815651	0.779721	0.049498	0.060778	-0.00286702	0.0615712	0	0.785338	0.000584283	0.824441	0.268116	0.615763	-0.00325522	0.569745	0.120349	0.750859	-0.00276321	0.719016	0	0.450184	-0.00491202	0.412969	0.179066	0.631913	-0.00180028	0.604244	0.343649	0.690454	-0.00552448	0.659664	0.346442	0.965325	-0.00413074	0.995598	0.501731	0.907881	-0.00388635	0.978409	0	0.736026	-0.00313684	0.724606	0.761782	0.714809	-0.00335763	0.717812	0.700544	1.05776	-0.00251662	1.04846	0.603628	0.98579	-0.00300496	1.01975	0.459564	0.592067	-0.0055397	0.567288	0.189052	1.05224	-0.00502206	1.08466	0.691536	1.10581	-0.00209253	1.08828	0.837476	0.850424	-0.00306345	0.853517	0.159688	0.997395	-0.00465917	1.03854	0.557132	0.810156	-0.00221509	0.805826	0.524111	0.617687	-0.00384284	0.616109	0.442108	0.722181	-0.00782383	0.700065	0.441221	0.540806	-0.00287128	0.533931	0.281158	1.07316	-0.00366392	1.08689	0.936847	0.815816	-0.00240573	0.796389	0.391392	0.878428	-0.00437272	0.958502	0.871091	1.02441	-0.00120547	1.01936	0	0.401084	-0.00374066	0.410951	0.423118	0.953305	-0.00162762	0.976622	0	0.750181	-0.0078502	0.727293	0.897308	0.460218	-0.00397199	0.465377	0.242418	0.579475	-0.00526954	0.558072	0.475852	0.774409	-0.00127471	0.78737	0	1.03311	-0.000510865	1.01771	0.115061	0.502339	-0.00418635	0.496703	0.278676	1.14003	-8.22072e-05	1.13569	0	0.445222	-0.00659393	0.418549	1.08839	0.781011	-0.0025545	0.773346	0.437322	0.834688	-0.00112673	0.875191	0	0.676288	-0.00278255	0.667337	0.178402	0.102106	-0.00193919	0.141097	1.08983	1.2386	0.000640558	1.17337	0.909153	0.488032	-0.00251063	0.511098	0.900569	0.941398	-0.00278119	0.959274	0.368055	0.366881	-0.00402558	0.361324	0.274398	0.89407	-0.00704826	0.871949	0	0.776708	-0.00436489	0.775454	0	0.799873	-0.00441368	0.812302	0.611831	0.86357	-0.0058619	0.883693	0.16621	0.640877	-0.0038591	0.629776	1.08661	0.795492	-0.00129341	0.853158	0.167179	0.170983	-0.00120815	0.173852	0.0741801	0.465094	-0.00843228	0.421427	0.386617	0.894047	-0.00447405	0.966743	1.07413	1.0633	-0.00455058	1.09905	0	0.292555	-0.003817	0.341023	0.396779	0.746228	-0.00244288	0.74134	0.761066	0.753874	-0.00681412	0.719916	0.455558	0.699615	-0.00420811	0.675381	0.368285	0.97493	-0.00354147	1.00894	0.405666	0.705881	-0.00532547	0.710374	0.367209	0.959129	-0.00435675	0.997086	0	0.630927	-0.00830801	0.602354	0.257331	0.577733	-0.00894185	0.530607	0.114297	0.901018	-0.00357006	0.948811	1.28166	1.01317	-0.00503177	0.989194	0.215384	0.802413	-0.00644365	0.826572	0.315992	0.884821	-0.00645318	0.897126	0.791907	1.0645	-0.00130641	1.05365	0.723247	0.909918	-0.00514018	0.987795	0	0.264747	-0.00274919	0.288299	0.495831	0.281051	-0.000163766	0.304698	0.354882	1.00987	-0.0064324	1.06314	0.0590743	0.596076	-0.00335664	0.607964	0.441966	0.534927	-0.00259422	0.546634	0.345766	0.699409	-0.00498471	0.660903	0	0.586322	-0.00955199	0.541664	0.415341	0.686426	-0.00348307	0.659147	0.237736	0.87875	-0.00211167	0.866234	0.629691	0.990561	-0.000349355	0.99167	0.904497	0.865432	-0.00098632	0.892654	0.413764	0.665097	-0.00315104	0.649338	0	0.684547	-0.0038127	0.657772	0.312174	0.774329	-0.00337297	0.745359	0.76339	0.695237	-0.0026854	0.688114	0.430109	0.891305	-0.00486271	0.963209	0.556482	0.810065	-0.00335504	0.818665	0.406499	0.696341	-0.000437779	0.718029	0.394665	0.761253	-0.00342807	0.767907	1.01653	0.592862	-0.00602947	0.580507	0	0.693515	-0.00614594	0.697315	0.463495	1.25102	-0.0120597	1.14488	1.81997	0.515435	-0.00711028	0.548762	0.477717	0.642997	-0.00130645	0.68121	0.42026	0.805324	-0.00395479	0.784795	0	0.660484	-0.00517537	0.629992	0.540657	0.886964	-0.00451463	0.96271	0	0.833883	-0.00781333	0.847117	0.796585	0.761614	-0.000898854	0.76409	0.37495	1.08285	-0.00494058	1.11231	0	0.953966	-0.00289843	0.990024	0.235802	0.728249	-0.00435276	0.732737	1.33762	0.823246	-0.00207595	0.835621	0.871107	0.934361	-0.00022323	0.947056	0.573862	0.74567	-0.00186094	0.766705	0.568119	1.0809	-0.00407433	1.06789	0.491359	0.733981	-0.00357691	0.715507	0.252341	0.912342	-0.00556477	0.998731	0.303828	0.583747	-0.00160193	0.543651	0.733817	0.900346	-0.00140109	0.914766	0.476037	1.25449	-0.00712149	1.23649	0.666308	0.839979	-0.00244852	0.884544	0.150239	0.40957	-0.00364288	0.408001	0.61777	0.951366	-0.00114607	0.961632	0	0.343324	-0.00591972	0.321543	0	0.713685	-0.00808675	0.651353	0	0.603656	-0.00545954	0.567439	1.14971	0.875731	-0.00183847	0.913181	0.545451	0.991706	-0.00553751	0.979455	0.420816	0.814989	-0.00478532	0.800982	0.414496	0.857332	-0.00266359	0.892393	0	0.752006	-0.00645832	0.777998	0.668946	1.09737	-0.00287866	1.09275	0.314426	0.610896	-0.00281567	0.612637	0.919992	1.01901	-0.000995298	1.01162	0.340187	0.742648	-0.00613344	0.705647	0.569624	0.802782	-0.0065547	0.775492	0.607337	1.02273	-0.00381735	1.0463	0.761497	0.988522	-0.000374312	0.991645	0.190091	0.704217	-0.00472414	0.686943	0.96424	0.520338	-0.00168342	0.506979	0	0.843307	-0.00351877	0.824748	0.348958	1.13884	-0.00346159	1.12235	0.171631	0.818815	-0.00303958	0.802033	0.671775	0.802339	-0.00184881	0.823861	0.345996	0.802084	-0.001451	0.853243	0	0.436148	-0.0043982	0.432199	0.60496	0.685474	-0.00296187	0.691686	0.98006	1.11254	-0.00427417	1.11563	0	0.61125	-0.00440062	0.59904	0.240257	0.886901	-0.00501079	0.884235	0	0.681482	-0.00574599	0.720871	0.5955	1.12541	-0.00638098	1.14304	0.91109	1.03653	-0.00127847	1.03565	0	0.643897	-0.00478877	0.627963	0.221628	0.613271	-0.00536261	0.612165	0.728876	0.893913	-0.00159068	0.913315	0.522053	0.893458	-0.00281304	0.883887	0.570803	0.759743	-0.00651336	0.742262	0.564189	1.11687	-0.00423568	1.13616	0.743918	0.818334	-0.00233451	0.876827	0.326403	0.857026	-0.00417084	0.921655	0.400161	0.531788	-0.00670328	0.556686	0.186234	0.590865	-0.00551462	0.569964	0	0.604464	-0.00415069	0.568946	0	0.76558	-0.00386461	0.768727	0.410311	0.937718	-0.00468482	0.940358	0	0.630746	-0.00427454	0.598534	0.418945	0.629361	-0.00329132	0.617353	0.641045	0.890366	-0.00194204	0.930124	0.68111	0.761017	-0.00216633	0.762187	0.49732	0.537291	-0.00261426	0.499226	0.787926	0.725073	-0.00054796	0.754375	0.237942	0.876635	-0.00157795	0.871567	0.497508	0.747221	-0.00262014	0.747603	0.597975	0.864447	-0.00101991	0.882979	0.27284	0.857707	-0.00208017	0.914888	0.349208	0.539524	-0.00412158	0.580545	0.623001	0.862926	-0.00221352	0.91609	0.320176	1.16032	-0.00790676	1.20548	0.112824	0.23504	-0.00404046	0.228893	0.536842	1.09062	-0.00268724	1.08872	0	0.751511	-0.00730166	0.756531	0.237524	0.617247	-0.00926386	0.585615	0	0.689208	-0.00853927	0.648716	0.622833	0.750786	-0.00215802	0.757753	0.170191	0.809986	-0.00465528	0.787558	0.0287245	0.14507	-0.00300349	0.135215	0.111805	0.761706	-0.00325915	0.771176	0	0.741838	-0.00255731	0.751689	0.260899	0.968372	-0.00409608	0.948449	0.576495	0.565124	-0.00579928	0.540343	0.567655	0.821684	-0.00128376	0.817084	0.799089	0.802945	-0.00695572	0.728595	0.369979	0.862416	-0.0014203	0.854805	0.283084	0.709094	-0.00429289	0.70692
0	73	73		78	1.24276	0.0579973	-0.00269543	0.0608615	0.765649	0.939431	-0.00252768	0.971936	0.558587	0.407422	-0.00243718	0.467065	0.810195	0.870744	-0.0028071	0.925196	1.67936	0.750015	-0.00669986	0.766278	0	0.646889	-0.00352118	0.625507	1.09655	1.19148	-0.00276449	1.16115	0.597502	0.698925	-0.00173251	0.684736	1.03555	0.943316	-0.00531408	0.925762	0.785688	1.03459	-0.00767532	1.08216	0.948275	0.485805	-0.00489522	0.477711	1.17603	0.797409	-0.00206821	0.785289	1.2899	0.889597	-0.00662089	0.875757	1.53624	0.958766	-0.00151223	0.964823	1.65239	1.05362	-0.00477776	1.08113	1.79843	1.07379	-0.00348646	1.10775	1.35193	0.687123	-0.00388469	0.683422	1.49811	0.684795	-0.00315434	0.666547	0.514563	0.752716	-0.0035978	0.737809	1.04334	0.520442	-0.00448795	0.525894	1.2117	0.621164	-0.0040176	0.626908	0.733113	0.687674	-0.00265393	0.696681	0.487569	0.778676	-0.00413902	0.882995	1.4982	1.12355	-0.000842244	1.08242	1.13329	0.869743	-0.00489212	0.942613	1.05026	1.16674	-0.00232188	1.14361	1.38301	1.19427	-0.00158684	1.14153	1.67994	0.412801	-0.00554049	0.404652	0.973003	1.29387	-0.00231415	1.237	1.38004	0.682448	-0.00574673	0.667808	0.828254	1.00809	-0.00293272	1.02074	0.931237	0.595209	-0.00606549	0.545932	1.14716	0.924622	-0.00143672	0.949492	1.25686	0.513685	-0.00251404	0.515107	0.957495	0.734689	-0.00531757	0.722306	1.07411	0.754036	-0.0082165	0.765377	1.24276	0.0579973	-0.00269543	0.0608615	2.23425	0.785922	0.0005821	0.824441	0.941145	0.612472	-0.00332762	0.567698	1.08596	0.748078	-0.00279993	0.714535	1.71291	0.445274	-0.00490747	0.408172	0.358666	0.630116	-0.00179362	0.601501	1.03248	0.684906	-0.00557074	0.650844	1.5851	0.961147	-0.00422352	0.995598	1.09604	0.903984	-0.00390748	0.970149	0.943115	0.732898	-0.00311824	0.720851	0.762916	0.711481	-0.00329797	0.715414	0.877276	1.05522	-0.0025608	1.04846	2.11886	0.982753	-0.00306935	1.01975	1.84406	0.58654	-0.00551563	0.561043	1.40713	1.04717	-0.0051312	1.08466	1.77254	1.1037	-0.00213408	1.08828	0.968203	0.847361	-0.00306333	0.849127	1.04272	0.992684	-0.00476354	1.02866	1.11732	0.807957	-0.00218268	0.802567	0.524891	0.613872	-0.00378708	0.61337	1.3283	0.714344	-0.00784989	0.689878	1.32828	0.537985	-0.00277205	0.531481	1.50456	1.06942	-0.00380797	1.08689	0.938242	0.813413	-0.00240179	0.792631	2.35577	0.874021	-0.00444124	0.947354	1.19913	1.02321	-0.00119427	1.01936	0.692731	0.397415	-0.00359822	0.408106	1.61363	0.951627	-0.00172919	0.976622	0.489974	0.742297	-0.0079167	0.716682	1.79729	0.456277	-0.00391048	0.460863	1.94466	0.574223	-0.00523355	0.551891	0.635414	0.773164	-0.00121598	0.78509	0.934688	1.03255	-0.000607609	1.01771	1.15347	0.498181	-0.00412936	0.492458	1.11636	1.13996	-7.56547e-05	1.13569	1.25716	0.438647	-0.00655664	0.41271	0.726676	0.778454	-0.00256012	0.770146	1.31392	0.833553	-0.00114406	0.875191	0.644369	0.673523	-0.00274726	0.664084	2.50493	0.100263	-0.00174776	0.141097	1.24716	1.23918	0.000524932	1.17337	1.5656	0.485588	-0.0023788	0.508214	0.819993	0.938611	-0.00279225	0.954687	1.10581	0.362906	-0.00392611	0.35871	1.92639	0.886971	-0.00714954	0.860453	1.2306	0.772329	-0.00439197	0.768321	2.00624	0.795466	-0.00440135	0.807195	1.10416	0.857667	-0.00594288	0.874255	1.00041	0.637047	-0.00380033	0.625313	1.2869	0.794197	-0.00129534	0.853158	1.03694	0.16985	-0.00105826	0.173852	1.78817	0.45669	-0.00837601	0.411054	0.559516	0.889537	-0.00454574	0.966743	0.47757	1.05871	-0.00463353	1.09905	2.03426	0.288798	-0.0036988	0.340819	0.596055	0.743808	-0.00239672	0.738571	2.28914	0.747039	-0.0068533	0.70604	2.05534	0.695416	-0.0041899	0.670895	1.29276	0.9714	-0.00351849	1.00894	1.62798	0.700531	-0.00537265	0.702748	1.25257	0.954722	-0.00445666	0.997086	1.65141	0.622622	-0.00830084	0.59045	1.54628	0.568805	-0.00891243	0.520582	1.03364	0.897429	-0.0036084	0.948811	0.36621	1.00812	-0.0050649	0.982526	1.78657	0.795939	-0.00650322	0.815244	1.16142	0.87833	-0.00652778	0.886375	1.58617	1.06316	-0.00136079	1.05365	1.20721	0.904718	-0.00525795	0.975343	0.636458	0.262049	-0.00264876	0.288299	1.14395	0.280967	-5.42264e-06	0.304698	0.710821	1.00336	-0.00657357	1.05058	1.30512	0.592739	-0.0033177	0.604083	1.41905	0.532372	-0.00251582	0.544294	0.577134	0.694408	-0.00501531	0.655963	0.802235	0.576803	-0.00948291	0.528403	0.554613	0.682941	-0.0034882	0.656294	0.714271	0.876626	-0.00213836	0.862835	1.38864	0.990213	-0.000345657	0.99167	2.26461	0.864461	-0.000954427	0.892654	1.82825	0.661965	-0.00311381	0.644832	1.31146	0.680747	-0.00378751	0.653672	0.625278	0.770947	-0.0033907	0.741259	2.29358	0.692567	-0.00265557	0.684673	0.574333	0.886381	-0.00498396	0.952468	1.2476	0.806707	-0.00335922	0.812639	1.22267	0.695919	-0.00040528	0.715415	0.790506	0.757838	-0.00340131	0.763519	2.5451	0.586851	-0.00599255	0.573658	0.617193	0.687339	-0.00620529	0.684843	1.23938	1.23885	-0.012284	1.12654	0.911338	0.508363	-0.00703394	0.546176	0.478428	0.641733	-0.00122268	0.678421	1.6867	0.801358	-0.00397615	0.778141	1.05185	0.655312	-0.00516969	0.623726	1.62799	0.882423	-0.00456743	0.951425	1.3104	0.826048	-0.00785551	0.833703	1.99642	0.760735	-0.000857919	0.761686	1.75488	1.07786	-0.00505289	1.10206	1.19304	0.951049	-0.0029361	0.990024	2.72284	0.723897	-0.00435134	0.725501	1.07169	0.821185	-0.00204449	0.832742	0.872404	0.934121	-0.000256863	0.947056	1.0546	0.743832	-0.00181462	0.764471	0.568965	1.07679	-0.00415653	1.06212	1.43055	0.730413	-0.00355741	0.710983	1.26358	0.906728	-0.00566053	0.986473	1.0665	0.582145	-0.0016044	0.541155	1.47166	0.898932	-0.00142764	0.914766	1.43024	1.24723	-0.00738912	1.21896	1.55926	0.837551	-0.0024059	0.879787	1.05474	0.405975	-0.00354677	0.406171	0.742428	0.950221	-0.00114389	0.961632	0.843698	0.337433	-0.0058633	0.315728	0.586206	0.705607	-0.0080689	0.640558	1.27622	0.598195	-0.00546313	0.562443	0	0.873843	-0.00193752	0.913181	1.94392	0.986131	-0.00561247	0.970475	0.842885	0.810223	-0.00474523	0.795419	0.415113	0.854675	-0.00264907	0.892393	0	0.745567	-0.00641784	0.769299	1.09464	1.09446	-0.00294584	1.09275	2.20741	0.608084	-0.00280766	0.608942	1.2476	1.01802	-0.000982987	1.01162	1.36448	0.736507	-0.00614771	0.701547	0.855709	0.796198	-0.00661314	0.766369	0.748857	1.01888	-0.0038946	1.0463	1.71985	0.98813	-0.000409577	0.991645	0.761497	0.699494	-0.00472173	0.682	0.579405	0.518696	-0.00160017	0.505162	2.00947	0.839787	-0.00352041	0.820474	1.51673	1.13532	-0.00358943	1.12235	1.20493	0.815761	-0.00306798	0.797397	0	0.800515	-0.00179922	0.821904	1.34329	0.800656	-0.00140426	0.853243	0.852833	0.431789	-0.00431941	0.427672	1.51465	0.682521	-0.00294471	0.688439	0.654346	1.10819	-0.00441537	1.10813	0.810136	0.60687	-0.00435894	0.59597	2.64916	0.881892	-0.00500564	0.878286	1.12878	0.675705	-0.00580702	0.710538	1.19426	1.11896	-0.00651329	1.14304	1.04261	1.03523	-0.0013332	1.03565	1.12791	0.639118	-0.00477083	0.622348	1.10979	0.607953	-0.0052737	0.607385	1.04236	0.892322	-0.00159166	0.913315	1.53153	0.89064	-0.00282102	0.879465	1.71687	0.753236	-0.0065003	0.732365	1.69697	1.11258	-0.00433643	1.13616	1.34254	0.815977	-0.00237933	0.876827	0.981758	0.852805	-0.0042712	0.911783	1.47078	0.525113	-0.006646	0.554316	2.24187	0.585357	-0.00550136	0.563975	2.605	0.600293	-0.00419197	0.565862	0.544131	0.76171	-0.00387503	0.763452	0.821844	0.933003	-0.00474492	0.932746	1.64194	0.626491	-0.00423487	0.594877	0.629353	0.626078	-0.00327339	0.613402	0.963	0.888401	-0.00198847	0.930124	1.36425	0.758873	-0.00212213	0.759413	1.7457	0.534679	-0.00261192	0.496237	1.05213	0.724549	-0.000502191	0.752362	1.19565	0.875055	-0.00158157	0.86922	1.99549	0.744627	-0.00256927	0.74465	2.09902	0.863408	-0.0010585	0.882979	0.683115	0.855633	-0.00206849	0.914888	2.09837	0.535483	-0.00396133	0.576569	1.31099	0.860705	-0.00222929	0.91609	2.24777	1.15232	-0.00809302	1.20548	1.4254	0.231071	-0.00389863	0.225163	1.31636	1.08791	-0.00273654	1.08872	1.72398	0.744172	-0.00737342	0.743233	1.43321	0.60799	-0.00924858	0.572496	0.845252	0.680645	-0.00858546	0.637587	1.0868	0.748651	-0.00211218	0.754804	2.21919	0.805303	-0.00471089	0.779944	1.5635	0.142151	-0.00283357	0.13331	1.56984	0.758468	-0.00321698	0.766305	0.948722	0.739292	-0.00253412	0.748976	1.04515	0.964246	-0.00415545	0.943598	1.25286	0.559337	-0.00577496	0.53417	0.853105	0.820407	-0.00126967	0.814426	1.06837	0.795985	-0.00696343	0.715911	1.03897	0.860995	-0.00142223	0.852243	1.51486	0.704816	-0.00426245	0.702977
191.476	74	74		79	0.0500486	0.0553852	-0.00252987	0.0601935	0.257672	0.936879	-0.00257749	0.971936	0.482706	0.405047	-0.00231172	0.467065	0.62538	0.86792	-0.00284068	0.925196	0	0.743284	-0.00676037	0.754626	0.52077	0.643361	-0.00353622	0.621838	0.918017	1.18868	-0.00284039	1.16115	0.301625	0.697203	-0.00171188	0.681145	0.368103	0.937967	-0.00538191	0.916577	0.0527776	1.02683	-0.00785063	1.06588	0	0.480948	-0.00481812	0.472869	0.197891	0.795341	-0.0020688	0.78177	0.260202	0.882943	-0.0066853	0.864469	0.172145	0.957224	-0.00157181	0.964823	0.118993	1.04879	-0.00488116	1.08113	0.25902	1.07027	-0.00355306	1.10775	0.285878	0.683262	-0.00383739	0.679878	0.302504	0.681647	-0.00314117	0.663721	0.259756	0.74911	-0.00361334	0.732709	0.751339	0.515988	-0.00441876	0.52212	0.978689	0.617189	-0.0039321	0.623247	0	0.685041	-0.00261083	0.693828	0	0.774483	-0.00424525	0.882995	0	1.12266	-0.000929395	1.08242	0.0518672	0.864819	-0.00495521	0.931887	0.757076	1.16438	-0.00240776	1.14361	1.25634	1.19264	-0.00166227	1.14153	0.154051	0.407308	-0.00544634	0.399032	0.588829	1.29149	-0.0024475	1.237	0.198572	0.676721	-0.00570647	0.661905	0.836222	1.00512	-0.00300374	1.015	0	0.589106	-0.00613996	0.538969	0.771358	0.923159	-0.00148953	0.949492	0.140839	0.511201	-0.0024556	0.511391	0	0.729339	-0.00538216	0.713676	0	0.745792	-0.00827026	0.751298	0.0500486	0.0553852	-0.00252987	0.0601935	0.563232	0.786502	0.000579007	0.824441	0.406647	0.609108	-0.00340046	0.565701	0.730127	0.745259	-0.00283757	0.710087	0	0.440369	-0.00490348	0.403438	0.724232	0.628324	-0.00179295	0.598802	0	0.679312	-0.00561753	0.642142	0.127264	0.956879	-0.00431383	0.995598	0.463092	0.900066	-0.00392688	0.961958	0.476094	0.729791	-0.0030939	0.717115	1.34987	0.708214	-0.00323543	0.713046	0.648818	1.05264	-0.00259984	1.04846	0.610342	0.979651	-0.00313383	1.01975	0	0.581035	-0.00549371	0.554867	0.30623	1.04198	-0.00523925	1.08466	0.544017	1.10154	-0.0021741	1.08828	0.781754	0.844297	-0.0030638	0.84476	0.20183	0.98787	-0.00486354	1.01887	0.56333	0.805791	-0.00214844	0.799322	1.32485	0.610113	-0.00373078	0.610694	0	0.706483	-0.0078694	0.67986	0.625472	0.535261	-0.00267658	0.529106	0.094762	1.06555	-0.00394937	1.08689	0.758004	0.811012	-0.00239894	0.788891	1.38709	0.869546	-0.00450736	0.93639	1.21066	1.02202	-0.00118221	1.01936	0	0.393888	-0.00345534	0.405331	0.34226	0.949845	-0.00183551	0.976622	0.494688	0.73435	-0.00797769	0.706231	0.453645	0.452397	-0.00384994	0.456398	0.490229	0.569008	-0.00519708	0.545779	0.641527	0.771976	-0.00115997	0.782817	0.566208	1.0319	-0.000705651	1.01771	0.232681	0.49408	-0.00407194	0.488261	0.281775	1.13988	-7.33818e-05	1.13569	0.187413	0.43211	-0.00651726	0.406953	1.1005	0.775891	-0.00256513	0.76696	0	0.832399	-0.00116401	0.875191	0.325284	0.670794	-0.00271014	0.660856	0	0.098608	-0.00156369	0.141097	0.943187	1.23965	0.000409825	1.17337	0.471794	0.483274	-0.00224806	0.505385	0.662471	0.935814	-0.0028007	0.950121	0.372149	0.359028	-0.00382866	0.356169	0.27745	0.879773	-0.00724562	0.849147	0	0.767926	-0.00441423	0.761274	0	0.791072	-0.00438554	0.802122	0.49491	0.851685	-0.00602079	0.864917	0.673075	0.633276	-0.00374231	0.620921	0.0997913	0.792901	-0.00129789	0.853158	0.282013	0.168864	-0.000915079	0.173852	0.0750052	0.448344	-0.00831577	0.400954	0.130161	0.884955	-0.00461817	0.966743	0.602705	1.05403	-0.00471185	1.09905	0	0.285157	-0.00358243	0.340633	0.200597	0.741435	-0.00234817	0.735822	0.256511	0.740171	-0.00688287	0.692795	0.690938	0.691237	-0.00416799	0.666461	0.186191	0.967895	-0.00349201	1.00894	0.17554	0.695137	-0.00541576	0.695205	0.371293	0.950218	-0.00455126	0.997086	0	0.614328	-0.00828668	0.578827	0	0.559909	-0.00887909	0.510759	0.424137	0.893801	-0.00364668	0.948811	0.369733	1.00304	-0.00509555	0.975902	0.10889	0.789408	-0.00655818	0.804072	0.319507	0.871766	-0.00660106	0.875752	0	1.06178	-0.00141099	1.05365	0	0.899404	-0.00537057	0.963047	0.963872	0.259448	-0.00255205	0.288299	0.85294	0.281038	0.00014567	0.304698	0.11961	0.996722	-0.00671066	1.03817	0.238926	0.58944	-0.00327927	0.600226	0.178753	0.529896	-0.00243651	0.542008	0.466149	0.68938	-0.00504029	0.651071	0	0.567359	-0.00940303	0.515559	0.559949	0.67945	-0.00349232	0.653494	0.480762	0.874473	-0.00216578	0.85945	0.764035	0.989869	-0.000344552	0.99167	0	0.863523	-0.000920836	0.892654	0.334693	0.658869	-0.0030779	0.640356	0.331019	0.676972	-0.00376281	0.649608	0.631293	0.767548	-0.00340686	0.737189	0	0.689925	-0.00262856	0.681272	0.579858	0.88134	-0.005097	0.94188	0.718356	0.803346	-0.00336276	0.806657	0.960418	0.69553	-0.000372564	0.71281	1.99528	0.754449	-0.00337649	0.759156	0	0.580877	-0.00595526	0.56689	0	0.681105	-0.00626066	0.672734	0.468651	1.22646	-0.0124913	1.10857	0	0.501369	-0.00695365	0.54378	0	0.640551	-0.00114228	0.675643	0.212467	0.797372	-0.00399738	0.771543	0.176996	0.650145	-0.00516313	0.617522	0.182224	0.877831	-0.00461564	0.940273	0	0.818174	-0.00789108	0.820548	0.201362	0.759898	-0.000815514	0.759291	0.505495	1.07275	-0.00516051	1.09191	0	0.948093	-0.00297546	0.990024	0.119212	0.719547	-0.00434814	0.718337	0.540999	0.819157	-0.00201127	0.829873	0.502595	0.933846	-0.000292606	0.947056	0.968043	0.74204	-0.00177067	0.76225	0.861659	1.07259	-0.00423178	1.05639	0.297797	0.726866	-0.00353681	0.706488	0	0.901024	-0.00574813	0.974391	0.768019	0.580535	-0.00161639	0.538713	0.185495	0.897492	-0.00145116	0.914766	1.444	1.23971	-0.00764408	1.20181	0	0.835168	-0.00235894	0.875063	0.60764	0.402476	-0.00345042	0.404418	0.499714	0.949079	-0.0011408	0.961632	0.425908	0.331597	-0.00580866	0.310019	0	0.69755	-0.00804364	0.630186	0.858999	0.592731	-0.00546379	0.557578	0	0.871855	-0.00203699	0.913181	0.250463	0.980482	-0.00568528	0.961578	0.638246	0.805499	-0.0047035	0.789924	0.838214	0.852035	-0.00263122	0.892393	0	0.739172	-0.00637008	0.760705	1.03376	1.09148	-0.0030096	1.09275	0.317924	0.605281	-0.00279901	0.605272	1.53435	1.01705	-0.000966954	1.01162	0.171985	0.730355	-0.00615669	0.69764	0	0.789557	-0.006668	0.757355	0.235827	1.01495	-0.0039678	1.0463	1.05961	0.987702	-0.000445984	0.991645	0.384411	0.694776	-0.00471403	0.677093	0.194993	0.517138	-0.00151529	0.5034	0.368537	0.836267	-0.00352032	0.816225	0.70568	1.13166	-0.00371565	1.12235	0.347081	0.812679	-0.00309703	0.792792	0.679247	0.79874	-0.00175046	0.819953	0.424954	0.799274	-0.00136014	0.853243	0	0.427508	-0.00424299	0.423205	0.611689	0.679585	-0.00292848	0.685211	0.990962	1.10371	-0.00454914	1.10069	0	0.602533	-0.00431495	0.592946	0.242929	0.876892	-0.00499542	0.872384	0.455854	0.669869	-0.00586528	0.700359	0.150531	1.11239	-0.00663814	1.14304	0.657079	1.03386	-0.00138723	1.03565	0	0.634355	-0.00475553	0.616783	0.448186	0.602724	-0.00518332	0.602645	0.94725	0.890731	-0.00158895	0.913315	0.412949	0.887817	-0.00282538	0.875065	0.192384	0.746744	-0.00648442	0.722689	0.950775	1.1082	-0.00443245	1.13616	0.300877	0.813575	-0.00242471	0.876827	0	0.848485	-0.00436785	0.90203	0.809225	0.518498	-0.00658332	0.552042	0.188306	0.579862	-0.00549006	0.558055	0	0.596081	-0.00423152	0.56283	0	0.75783	-0.00388534	0.758216	0.474059	0.92823	-0.00480164	0.925196	0.27629	0.622278	-0.00419208	0.59128	0	0.622813	-0.00325698	0.609478	0	0.886387	-0.00203904	0.930124	0.918249	0.756772	-0.00208001	0.75665	0.251426	0.532065	-0.00261631	0.493306	0	0.724068	-0.00045963	0.750353	1.51081	0.873472	-0.00158416	0.866883	0.503042	0.742082	-0.00251967	0.741707	0.604627	0.86233	-0.00109662	0.882979	0.137937	0.853569	-0.00205805	0.914888	0	0.531602	-0.00380024	0.572626	0.239703	0.858468	-0.00224525	0.91609	0.647475	1.14413	-0.00827418	1.20548	0.419432	0.227242	-0.00375928	0.221524	0.724153	1.08515	-0.00278513	1.08872	0.217299	0.736767	-0.007437	0.730226	0.200138	0.598752	-0.00922547	0.559718	0.142231	0.672038	-0.00862809	0.626649	0.603952	0.746562	-0.00206671	0.751866	0.172085	0.800564	-0.00476687	0.77242	0.232643	0.139401	-0.00266854	0.131481	0.67829	0.755271	-0.00317541	0.761466	0.957849	0.73677	-0.00250976	0.746272	0.527602	0.960064	-0.0042087	0.938787	0	0.553575	-0.00574923	0.528131	0.645626	0.819144	-0.00125716	0.811777	0.269326	0.789021	-0.00696431	0.704309	0.52448	0.859572	-0.00142349	0.849689	0.190822	0.700571	-0.00422682	0.699055
82.5129	75	75		80	0	0.0529357	-0.00237003	0.0595649	1.54683	0.934275	-0.00262936	0.971936	0.967519	0.402798	-0.00218756	0.467065	1.59213	0.865062	-0.00287531	0.925196	0.398448	0.736495	-0.00681852	0.743161	0.521039	0.639814	-0.0035596	0.618201	1.3604	1.1858	-0.00291233	1.16115	0.754451	0.6955	-0.00169434	0.677572	1.04605	0.932553	-0.0054471	0.907483	1.0054	1.01889	-0.0080172	1.04984	0.174004	0.476168	-0.00474191	0.468077	0.989967	0.793272	-0.0020687	0.778266	1.04264	0.876228	-0.00674411	0.85339	0.344467	0.955623	-0.00163053	0.964823	1.19174	1.04386	-0.00498333	1.08113	1.03791	1.06669	-0.00362036	1.10775	0.54873	0.679449	-0.00378915	0.676354	1.5133	0.678511	-0.00313216	0.660929	1.03956	0.745489	-0.00362942	0.727645	0.902071	0.511605	-0.00434825	0.518396	0.734395	0.6133	-0.0038468	0.619618	0.740547	0.682452	-0.00256748	0.690997	0.985028	0.770186	-0.00434917	0.882995	2.12178	1.12169	-0.00101246	1.08242	1.14478	0.859833	-0.00501573	0.921282	0.530453	1.16193	-0.00249682	1.14361	0.907202	1.19094	-0.00173568	1.14153	0.924781	0.401909	-0.00535202	0.393496	0.490944	1.28897	-0.00258261	1.237	0.464236	0.671037	-0.00566212	0.656056	1.31406	1.00208	-0.00307274	1.0093	1.52905	0.582929	-0.00621439	0.532095	1.31299	0.921641	-0.00154733	0.949492	0.422734	0.508773	-0.00239982	0.507721	0.580323	0.723925	-0.00544752	0.705156	1.24056	0.737497	-0.00831849	0.737479	0	0.0529357	-0.00237003	0.0595649	1.40881	0.787079	0.000573941	0.824441	0.95069	0.605671	-0.00347278	0.563754	0.975222	0.742402	-0.0028765	0.705671	0.43185	0.435467	-0.00490023	0.398767	0.905757	0.626529	-0.00179655	0.596147	0.695302	0.673671	-0.00566538	0.633556	1.34365	0.95252	-0.00440289	0.995598	1.06269	0.89613	-0.00394545	0.953837	0.95268	0.726712	-0.0030647	0.713399	0.963317	0.705011	-0.00317032	0.710706	1.71574	1.05003	-0.00263461	1.04846	1.07018	0.976485	-0.00319872	1.01975	1.24133	0.575551	-0.00547455	0.548759	1.4214	1.03669	-0.00534713	1.08466	1.63444	1.09935	-0.0022135	1.08828	0.716435	0.841233	-0.00306536	0.840416	0.972112	0.982958	-0.00496005	1.00918	0.704525	0.80366	-0.00211268	0.796089	0.265107	0.606411	-0.00367413	0.60808	0.894514	0.698607	-0.00788331	0.670007	0.53563	0.53263	-0.00258521	0.526803	1.42501	1.06153	-0.00408933	1.08689	0.758394	0.808615	-0.00239618	0.785168	1.98173	0.865007	-0.00457036	0.925609	1.76357	1.02085	-0.00116999	1.01936	0	0.390504	-0.00331303	0.402624	1.20024	0.947955	-0.0019456	0.976622	0.494943	0.726343	-0.00803455	0.695939	0.907757	0.448577	-0.00379031	0.451983	0.735722	0.563829	-0.00516104	0.539735	0.962786	0.770843	-0.00110792	0.780551	1.32372	1.03114	-0.000805781	1.01771	1.04877	0.490037	-0.00401482	0.484114	1.12768	1.13981	-7.71505e-05	1.13569	0.422366	0.425613	-0.00647677	0.401276	1.46809	0.773324	-0.00256985	0.763787	0.884829	0.831224	-0.00118739	0.875191	0.325452	0.668103	-0.00267209	0.657654	0	0.0971332	-0.00138736	0.141097	0.629116	1.24	0.000294047	1.17337	0.340683	0.481091	-0.00211898	0.502612	0.994632	0.93301	-0.00280684	0.945577	0	0.355248	-0.00373231	0.3537	0.693983	0.872481	-0.00733792	0.838027	1.55384	0.763502	-0.00443231	0.754312	0.810635	0.786696	-0.00436554	0.797082	1.36294	0.845627	-0.00609554	0.855679	1.09463	0.629562	-0.00368574	0.616598	0.79974	0.791601	-0.00130191	0.853158	0.253971	0.168017	-0.00077876	0.173852	0.977072	0.440059	-0.00825218	0.391122	0.434528	0.8803	-0.00469179	0.966743	1.20724	1.04928	-0.00478677	1.09905	0.513081	0.281632	-0.0034677	0.340464	0	0.739112	-0.00229819	0.733093	2.31235	0.733276	-0.00690392	0.680152	0.691294	0.687082	-0.00414154	0.662079	1.30587	0.964417	-0.0034639	1.00894	1.40914	0.689701	-0.00545459	0.687742	1.71329	0.945621	-0.004642	0.997086	1.11164	0.606051	-0.00826698	0.567481	0.780982	0.551048	-0.00884275	0.501136	1.19906	0.890135	-0.00368592	0.948811	1.29658	0.997926	-0.00512515	0.969324	1.03717	0.782824	-0.00660917	0.793054	0.746967	0.865128	-0.006673	0.865256	1.33522	1.06034	-0.00145876	1.05365	0.73167	0.893979	-0.00547878	0.950907	0	0.256943	-0.00245829	0.288299	0.200442	0.281256	0.000288948	0.304698	0.71803	0.989944	-0.00684511	1.02591	0.778105	0.586179	-0.00324284	0.596393	0.895119	0.5275	-0.00235605	0.539775	0.817348	0.684329	-0.00506047	0.646228	1.35062	0.558	-0.00931374	0.50312	0.420178	0.675956	-0.00349642	0.650747	0.48101	0.872294	-0.00219375	0.856077	1.02051	0.989523	-0.000347681	0.99167	1.37255	0.86262	-0.000886126	0.892654	0.418582	0.655809	-0.00304412	0.635912	0.33119	0.673221	-0.00374028	0.645581	1.89486	0.764134	-0.00342126	0.73315	0.772279	0.687309	-0.00260394	0.677909	1.59688	0.87619	-0.00520231	0.931442	1.10295	0.799982	-0.00336638	0.80072	0.685387	0.695174	-0.000340622	0.710214	0.399261	0.751084	-0.00335449	0.754817	1.02836	0.57494	-0.00591875	0.560203	1.87243	0.674819	-0.00631206	0.660978	1.09565	1.21387	-0.0126831	1.09097	0.61372	0.494457	-0.0068692	0.541561	0.48328	0.639447	-0.00106677	0.672876	0.957659	0.793363	-0.0040195	0.765001	0.531261	0.644985	-0.00515659	0.61138	0.455794	0.873193	-0.00466126	0.929251	0.661843	0.810268	-0.00792172	0.807649	0.805862	0.759104	-0.000772494	0.756902	1.13921	1.06754	-0.00526407	1.08184	0.803428	0.945097	-0.0030173	0.990024	0.715643	0.7152	-0.00434451	0.711244	0.541278	0.817163	-0.00197716	0.827014	1.00696	0.933535	-0.000331332	0.947056	1.25978	0.74029	-0.0017299	0.760041	1.43684	1.06833	-0.00430174	1.0507	0.845684	0.72334	-0.003516	0.702022	1.02112	0.895235	-0.00582877	0.962483	1.07732	0.578909	-0.00163663	0.536324	0.742362	0.89603	-0.0014722	0.914766	0.963161	1.23195	-0.00788661	1.18501	0.674067	0.832834	-0.00230853	0.870373	0.911929	0.399074	-0.00335359	0.40274	0.749957	0.94794	-0.00113753	0.961632	0	0.325815	-0.00575521	0.304414	0.592151	0.689522	-0.00801239	0.620222	1.28916	0.587269	-0.00546016	0.55284	0.775401	0.869769	-0.00213521	0.913181	1.20635	0.974761	-0.00575654	0.952762	1.70499	0.800816	-0.00466083	0.784495	0.419323	0.849414	-0.00260928	0.892393	1.04429	0.732829	-0.00631704	0.752215	1.85996	1.08844	-0.00307125	1.09275	0.954264	0.602487	-0.00278983	0.601629	1.4253	1.01609	-0.00094852	1.01162	0.688296	0.724196	-0.00616068	0.693918	1.00989	0.782862	-0.00672061	0.748448	1.37322	1.01094	-0.00403765	1.0463	1.01161	0.987237	-0.000484516	0.991645	0.961524	0.690067	-0.00470153	0.672222	0.975469	0.515666	-0.00142827	0.50169	0.737455	0.832747	-0.00352002	0.812001	2.12284	1.12788	-0.0038397	1.12235	1.21715	0.809567	-0.00312667	0.788217	0.679598	0.797014	-0.00170336	0.81801	0.701299	0.797935	-0.00131982	0.853243	1.14864	0.423302	-0.00416912	0.418798	0	0.676664	-0.002913	0.682001	0.660982	1.0991	-0.00467618	1.09333	0.545568	0.598241	-0.00426817	0.589967	0.729163	0.871903	-0.004981	0.86653	1.36827	0.663976	-0.00592084	0.690331	1.20638	1.10569	-0.00675504	1.14304	0.788901	1.03245	-0.0014403	1.03565	0	0.629605	-0.00474392	0.611268	1.34525	0.597586	-0.00509327	0.597943	2.63705	0.889144	-0.00158435	0.913315	1.01298	0.88499	-0.0028271	0.870687	1.54179	0.740268	-0.00646612	0.713228	2.28684	1.10372	-0.00452526	1.13616	1.50667	0.811127	-0.00247137	0.876827	0.991714	0.844071	-0.00446102	0.892395	0.809642	0.511948	-0.00651546	0.549861	0.565209	0.574376	-0.00548126	0.552202	1.9711	0.591831	-0.00426791	0.559849	1.0993	0.753939	-0.00389616	0.753019	0.770965	0.923401	-0.00485566	0.917706	1.10573	0.618108	-0.00414635	0.587743	0.423823	0.619564	-0.00324249	0.605581	0	0.884322	-0.00209296	0.930124	1.1484	0.754712	-0.00204038	0.753897	0.754666	0.529444	-0.0026264	0.490434	2.12826	0.723628	-0.000420507	0.74835	1.35953	0.871887	-0.00158569	0.864554	1.25825	0.739587	-0.00247174	0.738777	0.604939	0.861214	-0.00113567	0.882979	0.414026	0.851516	-0.00204948	0.914888	0	0.527882	-0.00363901	0.568716	0.811098	0.856214	-0.00226224	0.91609	0.971713	1.13577	-0.00845181	1.20548	0.171398	0.223551	-0.00362279	0.217975	0.90596	1.08234	-0.00283375	1.08872	1.30447	0.729301	-0.00749306	0.717502	0.76252	0.589541	-0.00919555	0.547272	0	0.66339	-0.00866774	0.615898	0.707808	0.744517	-0.00202236	0.74894	1.37911	0.795769	-0.00482313	0.764987	0.174354	0.136813	-0.00250864	0.129726	1.01909	0.752116	-0.0031355	0.756657	0.638896	0.734273	-0.00248497	0.743579	1.05575	0.955831	-0.00425569	0.934014	0.388805	0.547839	-0.00572238	0.522222	0.789346	0.817892	-0.0012479	0.809136	1.07921	0.782059	-0.00695797	0.693698	1.12511	0.858148	-0.00142426	0.847142	0.955556	0.696364	-0.00418713	0.695155
53.1331	76	76		81	0.100397	0.0506432	-0.00221585	0.0589732	0.775329	0.931619	-0.002684	0.971936	0.969916	0.400672	-0.00206414	0.467065	0.869097	0.862169	-0.00291176	0.925196	0.899727	0.729648	-0.00687365	0.731879	0	0.63624	-0.00358878	0.614595	1.30048	1.18286	-0.00298124	1.16115	0.907584	0.693813	-0.00168029	0.674018	1.29652	0.927074	-0.00551024	0.89848	2.02055	1.0108	-0.00817585	1.03405	1.22279	0.471464	-0.00466686	0.463332	1.39137	0.791203	-0.00206855	0.774779	0.782942	0.869457	-0.00679851	0.842515	0.8633	0.953963	-0.00168862	0.964823	0.477398	1.03882	-0.00508464	1.08113	0.910582	1.06303	-0.00368911	1.10775	0.982814	0.675684	-0.00374047	0.67285	0.910228	0.675382	-0.00312693	0.658171	0.521068	0.741851	-0.00364745	0.722615	0.60287	0.507292	-0.00427761	0.514723	0	0.609495	-0.00376216	0.616021	1.2373	0.679906	-0.0025252	0.688186	1.4812	0.765786	-0.0044492	0.882995	0.910286	1.12064	-0.0010936	1.08242	1.04305	0.854788	-0.00507443	0.910799	1.59682	1.15938	-0.00258945	1.14361	1.47035	1.18917	-0.00180733	1.14153	0.463536	0.396604	-0.00525767	0.388042	1.77571	1.28632	-0.00271976	1.237	1.46454	0.665398	-0.00561404	0.65026	2.15843	0.998974	-0.00313957	1.00366	1.2962	0.576678	-0.00628804	0.525309	1.00631	0.920062	-0.00160991	0.949492	0.565041	0.5064	-0.00234733	0.504096	1.16352	0.718444	-0.00551382	0.696745	1.39957	0.729156	-0.0083623	0.723917	0.100397	0.0506432	-0.00221585	0.0589732	0.847377	0.787649	0.000566333	0.824441	0.27191	0.602163	-0.00354375	0.561854	0.488209	0.739506	-0.00291662	0.701289	0	0.430568	-0.00489808	0.394158	1.0896	0.624729	-0.00180401	0.593534	1.22154	0.667981	-0.00571305	0.625085	1.34698	0.948073	-0.00449129	0.995598	1.71493	0.892176	-0.00396341	0.945784	1.1938	0.723663	-0.00303223	0.709702	0.965703	0.701874	-0.00310298	0.708395	1.06628	1.04738	-0.00266585	1.04846	1.83957	0.973253	-0.00326466	1.01975	1.2444	0.570085	-0.00545819	0.542718	1.38619	1.03129	-0.00545543	1.08466	0.467029	1.09712	-0.00225261	1.08828	0.784094	0.838166	-0.00306847	0.836094	1.21906	0.977951	-0.00505331	0.999581	0.423762	0.801566	-0.00207628	0.79287	0.265764	0.602765	-0.00361732	0.605526	1.12091	0.690719	-0.00789176	0.660317	1.43457	0.530089	-0.00249828	0.52457	2.47879	1.05737	-0.00422944	1.08689	0.284746	0.80622	-0.00239427	0.781463	0.198465	0.860407	-0.00463023	0.915007	0.773129	1.01968	-0.0011586	1.01936	0	0.387261	-0.00317175	0.399985	0.94489	0.945952	-0.00206068	0.976622	0	0.718282	-0.0080879	0.685803	0.455003	0.444817	-0.00373042	0.447615	0.737545	0.558685	-0.00512756	0.533757	0.643447	0.769759	-0.00106052	0.778291	0.378602	1.03028	-0.000908659	1.01771	0.583445	0.48605	-0.00395787	0.480014	1.13048	1.13973	-8.68781e-05	1.13569	0.847763	0.419157	-0.00643523	0.395679	0.735863	0.770752	-0.00257269	0.760627	1.5545	0.830023	-0.00121595	0.875191	0.978774	0.66545	-0.00263435	0.654477	0	0.0958308	-0.00121851	0.141097	0.946011	1.24024	0.000175785	1.17337	0.710597	0.479036	-0.00199204	0.499892	0.913313	0.930201	-0.00281157	0.941055	1.49305	0.351564	-0.00363636	0.3513	1.95075	0.865098	-0.00742676	0.827091	1.24615	0.759062	-0.00444698	0.747435	1.62529	0.782342	-0.00434203	0.792076	1.24222	0.839495	-0.00616763	0.84654	0.67509	0.625904	-0.00363124	0.612344	0.60054	0.790296	-0.00130814	0.853158	0.0847724	0.167304	-0.000649159	0.173852	1.28116	0.43184	-0.00818488	0.38155	0.435605	0.875571	-0.0047671	0.966743	1.57414	1.04446	-0.00485894	1.09905	1.0287	0.278221	-0.00335478	0.340309	1.20718	0.736839	-0.00224781	0.730384	0.514557	0.726366	-0.00691638	0.668083	0.693006	0.682955	-0.00411049	0.657748	1.30911	0.960967	-0.00343394	1.00894	0.470096	0.684229	-0.00548931	0.680359	1.79276	0.940935	-0.00473012	0.997086	0.834751	0.597796	-0.00824273	0.556404	0.260972	0.542225	-0.00880366	0.491707	1.12437	0.886429	-0.00372608	0.948811	2.04147	0.992787	-0.00515308	0.962789	0.820758	0.776191	-0.00665646	0.782188	1.71234	0.85842	-0.0067439	0.854887	0.267705	1.05886	-0.0015047	1.05365	0.488988	0.888447	-0.0055835	0.93892	0	0.254531	-0.00236735	0.288299	0.0502345	0.281614	0.000425047	0.304698	1.44202	0.983032	-0.0069772	1.0138	1.32162	0.582954	-0.00320866	0.592585	0.718048	0.525184	-0.00227486	0.537592	0.350659	0.67926	-0.00507695	0.641432	1.35396	0.548735	-0.0092156	0.491073	0.702032	0.672458	-0.00350043	0.648052	1.2055	0.870086	-0.0022219	0.852718	0.638602	0.989172	-0.000354865	0.99167	0	0.861751	-0.000851385	0.892654	1.00876	0.65278	-0.00301292	0.631499	0.332011	0.669491	-0.00371981	0.64159	0.316592	0.760706	-0.00343459	0.729142	0	0.684716	-0.00258145	0.674585	2.03849	0.870938	-0.00529909	0.921153	0.8914	0.796613	-0.00337048	0.794826	0.549668	0.694849	-0.000310031	0.707628	1.601	0.74774	-0.00333416	0.750504	0.515455	0.569039	-0.00588224	0.553596	0.208332	0.668483	-0.00635894	0.649564	3.14153	1.2011	-0.0128597	1.07373	1.23048	0.487632	-0.00677899	0.539505	0.726715	0.638415	-0.000996949	0.67012	1.3873	0.789332	-0.00404241	0.758515	0.177526	0.639832	-0.00515088	0.6053	1.64858	0.868509	-0.00470574	0.918359	0.995223	0.802332	-0.00794831	0.794999	0.403929	0.758353	-0.000730751	0.754522	1.77706	1.06222	-0.00536314	1.07188	0.805418	0.942058	-0.00306185	0.990024	1.31646	0.710858	-0.00434133	0.70422	0.542619	0.815203	-0.00194369	0.824164	0.504099	0.933183	-0.000373475	0.947056	0.387988	0.738579	-0.0016929	0.757845	1.72848	1.06399	-0.00436606	1.04504	0.748216	0.719834	-0.00349581	0.697583	1.02365	0.889368	-0.00590228	0.950746	0.308127	0.57726	-0.001663	0.533986	0.558151	0.894548	-0.00149276	0.914766	0.482773	1.22395	-0.0081162	1.16857	0.900982	0.830552	-0.00225652	0.865717	0.304729	0.395769	-0.00325696	0.401133	1.00367	0.946803	-0.00113558	0.961632	1.28155	0.320086	-0.00570272	0.298911	0.593617	0.681528	-0.00797449	0.61065	0	0.581813	-0.00545056	0.548225	0	0.867586	-0.00223173	0.913181	1.10835	0.968969	-0.0058268	0.944026	1.28031	0.796177	-0.0046179	0.779132	0	0.846817	-0.00258376	0.892393	1.04688	0.72654	-0.00626054	0.743829	0.965242	1.08534	-0.00313114	1.09275	0	0.599701	-0.0027805	0.598011	1.20859	1.01515	-0.000928269	1.01162	1.20923	0.718035	-0.0061604	0.690373	1.30124	0.776116	-0.00677069	0.739648	1.37662	1.00687	-0.00410505	1.0463	1.4506	0.986732	-0.000526075	0.991645	0.578343	0.685374	-0.00468459	0.667385	0.586731	0.514282	-0.00134132	0.500031	0.369641	0.829226	-0.00352173	0.8078	1.2988	1.12398	-0.00396044	1.12235	0.34812	0.806425	-0.00315579	0.783672	0.681281	0.795333	-0.00165893	0.816073	0.552117	0.796633	-0.00128391	0.853243	0.575743	0.419169	-0.00409863	0.41445	0.613521	0.673759	-0.00289775	0.678809	1.32524	1.09436	-0.00479652	1.08604	0.820379	0.593998	-0.00421921	0.587034	0	0.866931	-0.00496289	0.860722	1.83116	0.658028	-0.00597275	0.680453	2.26925	1.09888	-0.00686636	1.14304	1.31941	1.03098	-0.0014932	1.03565	0.761444	0.624866	-0.00473491	0.605802	0.899055	0.592537	-0.00500466	0.593279	1.58488	0.887563	-0.00157899	0.913315	1.10847	0.882163	-0.00282775	0.866331	0.771841	0.733812	-0.00644507	0.703978	1.90915	1.09915	-0.00461431	1.13616	0.905335	0.808631	-0.00251964	0.876827	0.551704	0.839564	-0.0045516	0.882877	0.811648	0.505469	-0.00644205	0.547767	1.70171	0.568899	-0.0054747	0.546415	0	0.587546	-0.00430082	0.556917	0.826516	0.750037	-0.00390944	0.747861	1.96662	0.918519	-0.0049075	0.910277	0.277117	0.613985	-0.00409927	0.584264	0.424873	0.616328	-0.00323011	0.601711	1.62529	0.8822	-0.0021514	0.930124	0.460499	0.752691	-0.00200273	0.751153	0.504357	0.52681	-0.002642	0.487618	0.266359	0.723226	-0.000385511	0.746352	0.785685	0.870301	-0.00158651	0.862235	1.0091	0.737138	-0.00242571	0.735858	0.909656	0.860058	-0.00117659	0.882979	0.691752	0.849469	-0.00204394	0.914888	0	0.524324	-0.00347794	0.564838	0.843122	0.853943	-0.00228063	0.91609	0.97412	1.12723	-0.00862588	1.20548	0.49735	0.219995	-0.00348933	0.214514	1.39343	1.07948	-0.00288216	1.08872	1.96373	0.721783	-0.00754143	0.705056	1.20884	0.580363	-0.00915961	0.53515	1.14268	0.654704	-0.00870352	0.605332	1.15296	0.742516	-0.00197969	0.746025	1.0356	0.790918	-0.00488014	0.757643	0.350154	0.134382	-0.00235398	0.128042	0.908229	0.749	-0.00309758	0.751879	1.44268	0.7318	-0.00245975	0.740895	1.05836	0.951553	-0.00429876	0.929281	0.975395	0.54213	-0.00569451	0.516441	1.00763	0.816647	-0.0012427	0.806504	0.540265	0.775107	-0.00694471	0.683994	0.977058	0.856724	-0.0014245	0.844603	0.862227	0.692198	-0.00414461	0.691277
0	77	77		82	0.604518	0.0485022	-0.00206714	0.0584164	1.81509	0.928906	-0.00274237	0.971936	1.05258	0.398669	-0.0019411	0.467065	0.821979	0.859238	-0.00294973	0.925196	0.80137	0.722749	-0.00692504	0.720778	0.52331	0.632635	-0.00362228	0.611022	0.4601	1.17984	-0.00304756	1.16115	1.36545	0.692138	-0.00166995	0.670483	0.153868	0.921533	-0.00557146	0.889565	0.42481	1.00254	-0.00832629	1.01849	0.787305	0.466834	-0.0045932	0.458636	0.59657	0.789135	-0.00206853	0.771307	0.261471	0.862632	-0.00684952	0.831843	0.691936	0.952245	-0.00174628	0.964823	0.358721	1.03369	-0.00518495	1.08113	0.650708	1.05931	-0.00375996	1.10775	0.960521	0.671968	-0.00369173	0.669367	0.911936	0.672257	-0.00312378	0.655447	0.261023	0.738194	-0.00366719	0.717621	1.36052	0.503049	-0.0042074	0.511099	1.47519	0.605775	-0.00367849	0.612457	0.743775	0.677401	-0.00248468	0.685397	0.989321	0.761289	-0.00454423	0.882995	0.607996	1.11951	-0.00117353	1.08242	0.521723	0.849685	-0.00513169	0.900434	0.456005	1.15675	-0.00268541	1.14361	0.770494	1.18733	-0.00187697	1.14153	0.309604	0.391394	-0.00516313	0.38267	1.18537	1.28353	-0.00285845	1.237	0.732314	0.65981	-0.00556266	0.644516	1.19992	0.995801	-0.00320418	0.998074	0.589751	0.570354	-0.00635897	0.518609	0.775119	0.918419	-0.00167718	0.949492	2.69464	0.504077	-0.00229847	0.500515	0.582853	0.712897	-0.00558122	0.688441	0.622594	0.720774	-0.00840257	0.710606	0.604518	0.0485022	-0.00206714	0.0584164	1.13196	0.78821	0.000555617	0.824441	0.817261	0.598584	-0.00361303	0.560002	0.857192	0.736569	-0.00295742	0.696939	0.433733	0.425671	-0.00489617	0.389611	0.727764	0.62292	-0.00181424	0.590963	0.698333	0.662245	-0.00575957	0.616727	0.320032	0.943538	-0.00457872	0.995598	0.487679	0.888204	-0.00398005	0.9378	1.67685	0.720648	-0.00299655	0.706024	0.967516	0.698806	-0.00303311	0.706111	0.771009	1.0447	-0.00269357	1.04846	1.22817	0.969955	-0.00333189	1.01975	0.62259	0.564634	-0.00544456	0.536744	0.500195	1.02578	-0.00556363	1.08466	0.624654	1.09485	-0.00229205	1.08828	1.31037	0.835096	-0.00307326	0.831794	0.97635	0.972852	-0.00514376	0.990073	1.41661	0.799508	-0.0020392	0.789664	0	0.599176	-0.00356048	0.60303	0.67381	0.682825	-0.00789435	0.650786	0.987166	0.527632	-0.00241578	0.522405	0.380896	1.05307	-0.00436929	1.08689	0.570562	0.803825	-0.00239433	0.777776	0.397676	0.855748	-0.00468771	0.904581	0.552482	1.01853	-0.00114742	1.01936	0.702806	0.384159	-0.00303254	0.397411	0.602735	0.943832	-0.00218072	0.976622	0.4971	0.710169	-0.00813831	0.675821	0.911714	0.441116	-0.00367032	0.443296	0.49262	0.553573	-0.00509693	0.527845	1.61325	0.76872	-0.0010184	0.776037	0.758626	1.02932	-0.0010148	1.01771	0.936434	0.482121	-0.00390094	0.475962	0.849449	1.13963	-0.000102328	1.13569	0.424207	0.412743	-0.0063921	0.390159	0.737245	0.768179	-0.00257241	0.757481	0.666515	0.82879	-0.00125046	0.875191	1.63435	0.662834	-0.00259693	0.651324	1.27068	0.0946937	-0.00105698	0.141097	1.42326	1.24035	5.45992e-05	1.17337	0.897206	0.477106	-0.00186713	0.497226	1.24913	0.927387	-0.00281492	0.936554	0.373964	0.347975	-0.0035405	0.348969	0.418205	0.857628	-0.00751205	0.816336	1.87274	0.754609	-0.00445978	0.74064	0	0.778013	-0.00431416	0.787104	1.12022	0.833292	-0.00623703	0.837499	0.760796	0.622299	-0.00357879	0.608158	0.702948	0.788984	-0.00131722	0.853158	1.62474	0.166717	-0.000526256	0.173852	0.829835	0.423691	-0.00811317	0.372231	1.13705	0.870766	-0.00484405	0.966743	0.849114	1.03957	-0.00492837	1.09905	0.772976	0.274922	-0.0032436	0.340167	1.41304	0.734616	-0.00219738	0.727693	1.54657	0.719447	-0.00692026	0.656563	0.925743	0.678862	-0.00407547	0.653467	0	0.957549	-0.00340148	1.00894	0.942544	0.678724	-0.00552007	0.673056	0.746954	0.936162	-0.00481594	0.997086	0.696932	0.589567	-0.00821479	0.545589	0.522924	0.533442	-0.0087617	0.482469	0.853959	0.882683	-0.00376706	0.948811	0.557304	0.987621	-0.00517883	0.956299	0.71233	0.769513	-0.00669883	0.771472	0.750223	0.851641	-0.00681382	0.844641	0.536414	1.05733	-0.00154829	1.05365	1.22477	0.882812	-0.00568538	0.927084	3.88075	0.252208	-0.00227861	0.288299	0.352805	0.282104	0.000554657	0.304698	1.20313	0.975991	-0.00710552	1.00183	0.781497	0.579762	-0.00317575	0.588802	0.538874	0.52295	-0.00219369	0.53546	0.585528	0.674177	-0.00508882	0.636683	0.271301	0.539572	-0.00910927	0.479404	2.11427	0.668955	-0.00350454	0.645407	1.20777	0.86785	-0.00225001	0.849372	1.28088	0.988812	-0.000365908	0.99167	1.83804	0.860917	-0.00081624	0.892654	1.26374	0.649782	-0.00298353	0.627116	0	0.665781	-0.00370118	0.637635	0.317186	0.757265	-0.00344722	0.725164	0.387823	0.682145	-0.00256196	0.671298	0.728358	0.865594	-0.00538763	0.91101	0.437674	0.793241	-0.00337537	0.788976	1.10278	0.694553	-0.000280827	0.705051	1.203	0.744415	-0.00331543	0.746215	1.54927	0.563176	-0.00584451	0.547068	0.834893	0.662102	-0.00640151	0.638482	1.10042	1.18816	-0.0130201	1.05685	0.308198	0.480901	-0.0066826	0.537599	1.94397	0.637451	-0.000933301	0.667376	0.427007	0.785279	-0.0040647	0.752083	0.355718	0.634683	-0.00514704	0.599279	0.733364	0.863782	-0.00474886	0.907594	1.32946	0.794372	-0.00797196	0.782595	0.809374	0.757642	-0.000691817	0.752149	0.63495	1.05681	-0.00545736	1.062	1.2104	0.938973	-0.00310826	0.990024	0.598969	0.706518	-0.00433889	0.697266	1.08728	0.813275	-0.00191238	0.821325	1.51766	0.932786	-0.000419808	0.947056	0.972764	0.736903	-0.00165985	0.755661	1.73172	1.0596	-0.00442461	1.03941	0.949619	0.716348	-0.0034766	0.693173	1.79731	0.883432	-0.00596867	0.939178	0.463059	0.575582	-0.00169407	0.531698	0.931998	0.893044	-0.00151337	0.914766	0.967359	1.21572	-0.00833463	1.15248	0.677005	0.828321	-0.00220444	0.861094	0.915904	0.39256	-0.00316118	0.399594	0.753226	0.945668	-0.00113513	0.961632	0.855969	0.31441	-0.00564992	0.293508	0.594732	0.673576	-0.00792657	0.601453	0.863188	0.576369	-0.00543521	0.543731	1.55756	0.865306	-0.00232672	0.913181	0.857236	0.963108	-0.0058957	0.935371	1.49864	0.791581	-0.00457449	0.773835	0.842302	0.844247	-0.00255602	0.892393	0.524421	0.720308	-0.00620172	0.735544	0.464786	1.08218	-0.00318951	1.09275	0.638949	0.596926	-0.00277015	0.594418	0.714657	1.01423	-0.00090636	1.01162	1.2115	0.711876	-0.00615657	0.686995	0.723462	0.769322	-0.00681731	0.730954	0.759748	1.00273	-0.00417112	1.0463	0.628439	0.986184	-0.000570457	0.991645	0.965715	0.6807	-0.00466357	0.662584	0.979721	0.512983	-0.00125612	0.498421	0.370335	0.825702	-0.00352677	0.803624	0.354561	1.11997	-0.00407696	1.12235	1.57123	0.803255	-0.00318422	0.779156	0.68256	0.793695	-0.00161808	0.814143	1.59176	0.795365	-0.00125302	0.853243	0.576824	0.415103	-0.00403253	0.41016	0.922009	0.670869	-0.00288149	0.675635	0.331932	1.08951	-0.00491108	1.07881	1.64384	0.589803	-0.00416939	0.584145	1.46468	0.861979	-0.0049407	0.854962	1.14519	0.652031	-0.0060206	0.670722	0.756326	1.09196	-0.00697379	1.14304	0.79234	1.02946	-0.00154637	1.03565	1.14431	0.620135	-0.00472684	0.600385	0.675557	0.587576	-0.00491839	0.588654	0.528229	0.885986	-0.00157465	0.913315	0.623134	0.879335	-0.00282842	0.861997	0.386645	0.727379	-0.00642142	0.694934	0.573247	1.09449	-0.00469981	1.13616	1.05972	0.806087	-0.0025692	0.876827	1.43933	0.834968	-0.00463958	0.873474	1.22111	0.499066	-0.00636287	0.545759	0.94612	0.563426	-0.00547071	0.540694	0	0.583231	-0.00432998	0.554033	1.38011	0.746119	-0.00392592	0.742742	1.07287	0.913586	-0.0049577	0.902908	0.555274	0.60991	-0.00405197	0.580843	1.91765	0.613103	-0.0032201	0.597869	0.651337	0.880017	-0.00221453	0.930124	1.61708	0.750706	-0.00196687	0.74842	0.757956	0.524158	-0.00266401	0.484858	1.33429	0.722856	-0.00035475	0.74436	1.24352	0.868714	-0.00158686	0.859925	0	0.734735	-0.00238149	0.732951	2.73713	0.858861	-0.00121886	0.882979	0.554441	0.847427	-0.00204077	0.914888	3.19688	0.520926	-0.00331791	0.560993	1.1782	0.851652	-0.0023002	0.91609	0.650632	1.11852	-0.00879443	1.20548	0.459881	0.216572	-0.00335885	0.211137	0.788225	1.07657	-0.00293064	1.08872	0.218359	0.714221	-0.00758103	0.692881	1.08964	0.571224	-0.00911834	0.523344	0.571697	0.645985	-0.00873444	0.594947	0.854176	0.740557	-0.0019387	0.743121	1.38512	0.786009	-0.004938	0.750387	0.849303	0.132103	-0.0022046	0.126425	1.36547	0.74592	-0.0030615	0.74713	0.48126	0.729354	-0.00243341	0.738221	0.795262	0.947234	-0.00433877	0.924585	0.488125	0.53645	-0.00566613	0.510785	1.29899	0.815405	-0.00124183	0.803881	0.811919	0.768171	-0.00692566	0.675118	1.88486	0.855299	-0.00142459	0.842072	1.24831	0.688075	-0.00409969	0.687421
170.843	78	78		83	0	0.0465071	-0.00192392	0.0578923	0.258995	0.926133	-0.00280355	0.971936	0.890316	0.39679	-0.00181841	0.467065	0.193116	0.856269	-0.00298914	0.925196	0.300216	0.715799	-0.0069732	0.709855	1.04689	0.628994	-0.00365922	0.607479	0.775238	1.17676	-0.00311186	1.16115	0	0.690472	-0.00166389	0.666966	0.338905	0.915931	-0.00563092	0.880739	0.106097	0.994145	-0.0084695	1.00317	0.174808	0.462277	-0.00452141	0.453988	1.19345	0.787066	-0.0020685	0.767851	0.130769	0.855759	-0.00689754	0.821367	0.692115	0.95047	-0.00180451	0.964823	0.358814	1.02845	-0.00528562	1.08113	1.17288	1.05551	-0.00383227	1.10775	0.167579	0.6683	-0.00364349	0.665903	0.912173	0.669134	-0.00312168	0.652756	0.783273	0.734516	-0.00368847	0.71266	0.604159	0.498877	-0.00413805	0.507525	0.245929	0.602138	-0.0035969	0.608924	1.73841	0.674936	-0.00244555	0.682628	0	0.7567	-0.00463404	0.882995	0.608154	1.11829	-0.00125342	1.08242	0.208535	0.844524	-0.00518866	0.890188	0.989787	1.15401	-0.00278417	1.14361	0.700694	1.18542	-0.00194433	1.14153	0	0.386277	-0.00506944	0.377379	1.18568	1.28061	-0.00299741	1.237	0	0.654274	-0.00550841	0.638826	0.479611	0.992566	-0.00326606	0.992533	0.235961	0.563961	-0.00642635	0.511995	0.931004	0.916707	-0.00174879	0.949492	0.70781	0.501802	-0.00225309	0.496978	0.194335	0.707282	-0.00564855	0.680243	0	0.712352	-0.00844003	0.697542	0	0.0465071	-0.00192392	0.0578923	0.566125	0.788759	0.000541496	0.824441	0.681227	0.594937	-0.00368105	0.558196	0.366939	0.733591	-0.00299985	0.692621	0	0.420776	-0.00489431	0.385123	0.545965	0.6211	-0.00182714	0.588433	0	0.656462	-0.00580577	0.608481	0.288136	0.938916	-0.00466576	0.995598	0.487805	0.884216	-0.00399554	0.929882	0.95708	0.717671	-0.00295847	0.702366	0.193553	0.695808	-0.00296213	0.703856	0.652151	1.04199	-0.00271821	1.04846	0.460108	0.966589	-0.00339905	1.01975	0.155688	0.559195	-0.00543402	0.530836	0.15371	1.02016	-0.00567252	1.08466	0.468027	1.09253	-0.00233144	1.08828	0.654372	0.832019	-0.00307978	0.827516	0.243441	0.967664	-0.00523226	0.980655	0.849336	0.797487	-0.00200218	0.786471	1.06533	0.595644	-0.00350309	0.600591	0	0.674932	-0.00789197	0.641413	0.44842	0.525256	-0.00233763	0.520305	0.190498	1.04863	-0.00450893	1.08689	0.380473	0.80143	-0.00239672	0.774106	0	0.851032	-0.0047442	0.894327	0.663151	1.01739	-0.00113604	1.01936	0	0.381195	-0.00289583	0.3949	0.172009	0.941589	-0.00230535	0.976622	0	0.702006	-0.00818568	0.66599	0	0.437476	-0.00361108	0.439023	0	0.548491	-0.00506746	0.522	0.806028	0.76772	-0.0009817	0.77379	0.189706	1.02825	-0.00112492	1.01771	0	0.478248	-0.0038449	0.471957	0.566446	1.13952	-0.000123621	1.13569	0.047094	0.406373	-0.00634731	0.384717	1.10615	0.765608	-0.00257041	0.754347	0.666687	0.827519	-0.00129144	0.875191	0	0.660256	-0.00256075	0.648196	0	0.0937145	-0.000902473	0.141097	0.474016	1.24035	-6.97476e-05	1.17337	0.685565	0.475301	-0.00174422	0.494611	1.16549	0.924572	-0.00281555	0.932075	0	0.344483	-0.00344515	0.346703	0.278875	0.850075	-0.00759443	0.805758	0.312204	0.750143	-0.0044715	0.733928	0.40719	0.773715	-0.00428273	0.782164	0.248726	0.827021	-0.00630444	0.828554	0.253383	0.618745	-0.00352896	0.604038	0.50152	0.787661	-0.00132891	0.853158	0.283462	0.166249	-0.000410035	0.173852	0.0753905	0.415615	-0.0080377	0.363158	0.0872199	0.865883	-0.00492223	0.966743	0.605802	1.03461	-0.00499586	1.09905	0	0.271733	-0.00313433	0.340038	0.201627	0.732444	-0.00214743	0.725023	0.257828	0.712527	-0.00691674	0.645566	0	0.674805	-0.00403727	0.649237	0.374295	0.954165	-0.00336807	1.00894	0.117628	0.67319	-0.00554737	0.665831	0	0.931303	-0.00490029	0.997086	0.139423	0.581367	-0.00818424	0.535032	0	0.524702	-0.008718	0.473419	0.620694	0.878895	-0.00380952	0.948811	0.743264	0.982431	-0.00520175	0.949852	0.109449	0.762795	-0.00673676	0.760903	0.214099	0.844792	-0.00688318	0.834519	0.268277	1.05576	-0.00159099	1.05365	0	0.877077	-0.00578506	0.915397	0	0.249973	-0.00219202	0.288299	0.100684	0.282721	0.000677881	0.304698	0.480898	0.968823	-0.00722986	0.990006	0.300192	0.576602	-0.00314372	0.585042	0.179671	0.520797	-0.00211244	0.533377	0.117136	0.669084	-0.00509662	0.631982	0.271371	0.530519	-0.00899561	0.468103	0.422119	0.665449	-0.00350827	0.642812	0.483232	0.865586	-0.00227855	0.846039	0.255987	0.988438	-0.000382455	0.99167	1.37889	0.860119	-0.000779229	0.892654	0.0841032	0.646813	-0.002956	0.622763	0.33272	0.662087	-0.00368617	0.633716	0.317268	0.753812	-0.00345826	0.721215	0	0.679591	-0.00254498	0.668048	0.291419	0.860166	-0.00546837	0.901012	0.367004	0.789862	-0.00338178	0.783168	0.413132	0.694286	-0.000253379	0.702484	0.401106	0.741108	-0.00329863	0.741951	0	0.557351	-0.0058055	0.540618	0	0.655681	-0.0064413	0.627723	0.314039	1.17506	-0.013165	1.04031	0.616555	0.474269	-0.00658115	0.535834	0.242756	0.636547	-0.000875302	0.664643	0.855303	0.781203	-0.00408728	0.745707	0	0.629536	-0.00514649	0.593319	0.366319	0.859011	-0.00479155	0.896955	0	0.786389	-0.0079933	0.770431	0	0.756968	-0.000656759	0.749783	0.254046	1.05131	-0.00554653	1.05222	0.40357	0.93584	-0.00315695	0.990024	0.119825	0.702179	-0.00433792	0.690381	0.271889	0.811377	-0.00188434	0.818495	0.378882	0.932342	-0.000470583	0.947056	0.486022	0.735258	-0.00163117	0.753489	0.288695	1.05514	-0.00447905	1.03383	0.249439	0.71288	-0.00345851	0.68879	0.256458	0.877433	-0.00602983	0.927777	0	0.57387	-0.00172927	0.52946	0.186448	0.891521	-0.00153369	0.914766	0.96761	1.20728	-0.0085416	1.13672	0.67718	0.826143	-0.00215348	0.856504	0.15269	0.389446	-0.00306577	0.398121	1.00582	0.944533	-0.00113553	0.961632	0	0.308786	-0.00559665	0.288203	0	0.665678	-0.00786879	0.592617	0.431706	0.570944	-0.00541563	0.539354	0	0.862932	-0.00242072	0.913181	0.352953	0.957178	-0.00596331	0.926796	0.213842	0.787028	-0.00453159	0.768602	0.42126	0.841706	-0.00252521	0.892393	1.04911	0.714137	-0.0061411	0.72736	0.859469	1.07896	-0.00324746	1.09275	0	0.594161	-0.00275851	0.590851	0.439776	1.01334	-0.000883928	1.01162	0	0.705723	-0.00614881	0.683778	0.14473	0.762483	-0.00686111	0.722363	0.142223	0.99853	-0.00423671	1.0463	0.676881	0.985591	-0.000617344	0.991645	0	0.676048	-0.0046391	0.657817	0.39199	0.511768	-0.00117373	0.49686	0.740861	0.822172	-0.00353482	0.799473	0.118218	1.11583	-0.00418928	1.12235	1.04659	0.800057	-0.00321274	0.774671	1.59533	0.792095	-0.00158223	0.812219	0.175821	0.794125	-0.00122767	0.853243	0.288487	0.411102	-0.00397166	0.405927	0	0.667996	-0.0028637	0.672479	0.664035	1.08454	-0.0050221	1.07166	0	0.585659	-0.00411881	0.581299	1.46506	0.85705	-0.00491563	0.849247	0.229098	0.645988	-0.0060648	0.661136	0.756522	1.08493	-0.00707837	1.14304	0.792546	1.02789	-0.00160054	1.03565	0	0.615413	-0.00471759	0.595016	0.225244	0.5827	-0.00483543	0.584067	0.74077	0.884412	-0.00157301	0.913315	0.507564	0.876506	-0.00282961	0.857684	0.193373	0.72097	-0.00639606	0.68609	0.95566	1.08975	-0.00478222	1.13616	0.151212	0.803493	-0.00262049	0.876827	0.775142	0.830286	-0.00472557	0.864184	0.542255	0.492745	-0.00627845	0.543831	0	0.557956	-0.00546911	0.535038	0	0.578887	-0.00435625	0.551198	0.276094	0.742184	-0.00394504	0.737661	0.356924	0.908604	-0.00500679	0.895599	0	0.605881	-0.00400545	0.577479	0	0.609887	-0.00321276	0.594053	0	0.87777	-0.00228047	0.930124	0.461483	0.748756	-0.00193421	0.745697	0.758152	0.52148	-0.00269355	0.482152	1.06771	0.722514	-0.000328889	0.742373	0.272015	0.867127	-0.00158778	0.857623	1.51688	0.732375	-0.00233868	0.730055	0.9116	0.85762	-0.00126256	0.882979	0.277292	0.845387	-0.00204005	0.914888	0	0.517687	-0.00315982	0.557179	0.301093	0.849342	-0.00232142	0.91609	0	1.10964	-0.00895812	1.20548	0.153078	0.213277	-0.00323152	0.207844	1.33585	1.07362	-0.00297917	1.08872	0	0.706624	-0.00761247	0.680971	0.0804666	0.562128	-0.00907267	0.511844	0	0.637237	-0.00876008	0.58474	0.555043	0.738638	-0.00189952	0.740229	0.172969	0.781041	-0.00499758	0.743218	0.0875797	0.129971	-0.00206072	0.124873	0.568146	0.742876	-0.00302839	0.742412	0.96277	0.726934	-0.00240573	0.735557	0	0.942878	-0.00437371	0.919928	0	0.530798	-0.00563752	0.505251	0.648943	0.814162	-0.00124537	0.801266	0.676774	0.761257	-0.00690164	0.667	0.979146	0.853874	-0.00142502	0.839549	0.383604	0.683999	-0.00405273	0.683586
56.4338	79	79		84	0.100692	0.0446526	-0.00178602	0.057399	1.55521	0.923298	-0.00286668	0.971936	0.0809289	0.395032	-0.00169624	0.467065	1.01709	0.853259	-0.00302979	0.925196	1.10268	0.708803	-0.00701801	0.699107	0.523864	0.625316	-0.00369759	0.603968	1.49513	1.17362	-0.00317438	1.16115	0.455125	0.688809	-0.00166262	0.663468	1.61209	0.910271	-0.00568861	0.872001	1.2779	0.985607	-0.00860533	0.988079	0.437369	0.457791	-0.00445124	0.449386	0.796268	0.784998	-0.00206881	0.76441	1.70397	0.848839	-0.00694149	0.811086	1.2139	0.948636	-0.00186377	0.964823	1.4388	1.02312	-0.00538662	1.08113	1.3041	1.05164	-0.00390438	1.10775	0.985702	0.66468	-0.00359586	0.66246	0	0.666014	-0.00311863	0.650099	0.522599	0.730816	-0.00371154	0.707735	0	0.494773	-0.00406959	0.503998	0.492252	0.59858	-0.0035184	0.605423	0.744563	0.67251	-0.0024068	0.67988	0.990369	0.752022	-0.00472045	0.882995	1.21728	1.117	-0.00133469	1.08242	1.09829	0.839307	-0.00524565	0.880058	1.37251	1.15118	-0.00288487	1.14361	1.54542	1.18344	-0.00200859	1.14153	0.309932	0.381254	-0.00497678	0.372167	0.889478	1.27754	-0.00313603	1.237	1.80376	0.648794	-0.0054515	0.633187	1.32118	0.98927	-0.00332631	0.987041	0.945781	0.557503	-0.00648946	0.505465	0.77594	0.914921	-0.00182398	0.949492	0.425026	0.49957	-0.0022118	0.493484	0.38898	0.701601	-0.00571196	0.672149	0.935268	0.703895	-0.00847375	0.68472	0.100692	0.0446526	-0.00178602	0.057399	1.13316	0.789292	0.000524119	0.824441	0.681772	0.591222	-0.0037491	0.556434	0.489643	0.730568	-0.00304488	0.688335	0.868383	0.415882	-0.00489307	0.380696	0.546401	0.619265	-0.00184316	0.585944	1.39989	0.650634	-0.00585199	0.600346	1.15699	0.934206	-0.00475294	0.995598	1.13551	0.880213	-0.00400946	0.922032	1.43677	0.714731	-0.00291982	0.698726	2.13272	0.692883	-0.00288864	0.701628	1.30772	1.03926	-0.00274111	1.04846	0.76746	0.963157	-0.00346552	1.01975	0.779061	0.553766	-0.00542442	0.524992	1.4291	1.01443	-0.00578262	1.08466	0.703382	1.09018	-0.00237127	1.08828	0.589471	0.828936	-0.00308754	0.82326	1.059	0.962388	-0.00531827	0.971327	0.708345	0.795503	-0.00196609	0.783291	1.06618	0.59217	-0.00344475	0.598209	0.899364	0.667043	-0.00788525	0.632195	0.538535	0.522956	-0.00226323	0.51827	1.04953	1.04405	-0.00464798	1.08689	0.380777	0.799032	-0.00240062	0.770453	1.19429	0.846259	-0.00480032	0.884244	1.32957	1.01626	-0.00112543	1.01936	0.70355	0.378367	-0.00276191	0.392451	2.15786	0.93922	-0.00243321	0.976622	0	0.693798	-0.00822964	0.656309	0.456339	0.433894	-0.00355347	0.434798	0.493141	0.543438	-0.00503754	0.516218	0.484003	0.766754	-0.000950731	0.77155	0.759429	1.02707	-0.00123889	1.01771	1.87602	0.474431	-0.00379057	0.467998	2.55388	1.13938	-0.000150116	1.13569	0.235658	0.400049	-0.00630106	0.37935	0.369013	0.763039	-0.00256708	0.751226	1.11203	0.826205	-0.00133887	0.875191	0.98165	0.657712	-0.00252715	0.645092	0	0.0928866	-0.000754294	0.141097	1.42477	1.24021	-0.000196701	1.17337	0.527476	0.473617	-0.0016233	0.492047	1.50087	0.921757	-0.00281336	0.927618	1.12308	0.341084	-0.0033511	0.344501	1.67738	0.842441	-0.00767314	0.795355	0.937362	0.745666	-0.0044821	0.727298	2.44509	0.769449	-0.00424831	0.777257	0.622312	0.820684	-0.006369	0.819705	0.761601	0.61524	-0.00348288	0.599984	0.50192	0.786325	-0.00134329	0.853158	0.283688	0.165895	-0.000300456	0.173852	0.679812	0.407617	-0.00795868	0.354325	0.875078	0.860921	-0.00500106	0.966743	1.45751	1.02958	-0.00506295	1.09905	0.257931	0.268653	-0.00302765	0.33992	0.201788	0.730322	-0.00209615	0.722371	1.80882	0.705616	-0.00690589	0.635069	0.926723	0.670789	-0.00399578	0.645055	1.31295	0.950813	-0.00333455	1.00894	1.35733	0.66763	-0.00557112	0.658684	0.673045	0.926361	-0.0049838	0.997086	0.558136	0.573199	-0.00815169	0.524724	0.523478	0.516006	-0.00867236	0.464551	1.16681	0.875063	-0.00385405	0.948811	1.30361	0.977219	-0.00522156	0.943449	1.04279	0.756041	-0.00677043	0.75048	2.14806	0.837875	-0.00695091	0.824517	2.15061	1.05415	-0.00163399	1.05365	0.490425	0.871243	-0.00588283	0.903858	0	0.247823	-0.00210823	0.288299	0.100764	0.283458	0.000794945	0.304698	0.721923	0.961533	-0.00734899	0.978323	0.421205	0.573475	-0.00311089	0.581307	0.269722	0.518726	-0.0020295	0.531341	0.703378	0.663985	-0.00510106	0.627326	1.35794	0.521582	-0.00887614	0.457158	1.12796	0.661939	-0.00351138	0.640266	0.241809	0.863293	-0.00230792	0.84272	1.6678	0.988045	-0.000404845	0.99167	1.83998	0.859359	-0.000741497	0.892654	0.420852	0.64387	-0.00293005	0.618441	0.665972	0.658406	-0.00367628	0.629832	1.27009	0.750349	-0.00346801	0.717297	1.1647	0.677054	-0.00252891	0.664835	1.02224	0.85466	-0.00554167	0.891155	0.965563	0.786477	-0.00338983	0.777404	1.24176	0.694046	-0.000227749	0.699925	1.20428	0.737818	-0.00328285	0.737712	0	0.551565	-0.00576557	0.534246	0.208944	0.649221	-0.00647817	0.617277	1.57302	1.16183	-0.0132946	1.02411	2.47128	0.46774	-0.00647609	0.534199	1.21475	0.635698	-0.000822654	0.661921	1.49824	0.777104	-0.00411065	0.739384	0.534141	0.624389	-0.00514952	0.587418	1.0091	0.854199	-0.00483304	0.886442	1.66358	0.778386	-0.00801208	0.758504	1.21535	0.756327	-0.000625579	0.747425	0.891142	1.04572	-0.00563007	1.04252	0.403892	0.932658	-0.00320744	0.990024	1.08048	0.697841	-0.00433892	0.683563	1.36053	0.809505	-0.00186151	0.815675	1.39161	0.931844	-0.000526254	0.947056	0.48641	0.733639	-0.00160641	0.75133	1.73355	1.05064	-0.00453014	1.02828	0.950624	0.70943	-0.00344122	0.684435	0.513327	0.871374	-0.00608719	0.916539	1.39219	0.572122	-0.00176788	0.527269	1.49464	0.889977	-0.00155422	0.914766	2.42096	1.19864	-0.00873695	1.1213	0.225907	0.824014	-0.00210406	0.851947	0.458437	0.386429	-0.00296959	0.39671	0.502682	0.943396	-0.00113691	0.961632	0	0.303217	-0.00554253	0.282995	0	0.657842	-0.00780075	0.584129	0.432051	0.565539	-0.00539377	0.535091	0.779606	0.860465	-0.00251477	0.913181	1.46635	0.951181	-0.00603026	0.918299	1.28407	0.782517	-0.00448939	0.763432	2.10798	0.839198	-0.00249106	0.892393	0.524976	0.708026	-0.00607972	0.719276	1.65277	1.07569	-0.00330578	1.09275	1.27925	0.59141	-0.00274496	0.587309	1.70941	1.01247	-0.000862059	1.01162	2.07955	0.699581	-0.00613479	0.680713	0.434537	0.755601	-0.00690097	0.713874	1.42859	0.994261	-0.00430196	1.0463	1.40606	0.984949	-0.000665871	0.991645	0.193347	0.671423	-0.00461109	0.653084	0.588455	0.510634	-0.00109483	0.495346	0.370727	0.818632	-0.00354515	0.795345	0.59156	1.11159	-0.00429746	1.12235	1.39832	0.79683	-0.00324126	0.770215	0.683282	0.790528	-0.00155135	0.810302	0.528387	0.792908	-0.00120762	0.853243	0.288717	0.407158	-0.00391569	0.401751	0	0.665142	-0.00284492	0.66934	1.9937	1.07946	-0.00512814	1.06456	1.09705	0.581566	-0.0040673	0.578497	1.71305	0.852148	-0.00488774	0.843578	0.458562	0.639904	-0.00610422	0.651693	1.51577	1.0778	-0.00717974	1.14304	1.05889	1.02626	-0.0016566	1.03565	1.14552	0.610701	-0.00470578	0.589695	1.35255	0.577904	-0.00475505	0.579517	1.48272	0.882839	-0.00157374	0.913315	1.22824	0.873675	-0.00283141	0.853393	1.35663	0.714588	-0.00636803	0.677444	0.956424	1.08493	-0.004861	1.13616	0.302665	0.800845	-0.00267394	0.876827	1.33019	0.825517	-0.00481081	0.855007	0.271344	0.486511	-0.00618886	0.541982	0	0.552487	-0.00546983	0.529446	0.660596	0.57452	-0.00437813	0.54841	1.38157	0.738228	-0.00396634	0.732618	0.954345	0.903573	-0.00505578	0.888349	0.555862	0.601898	-0.00396035	0.57417	0.426121	0.606676	-0.00320786	0.590263	0.97804	0.875455	-0.00234885	0.930124	0.230926	0.746836	-0.0019057	0.742983	0.505839	0.518768	-0.00273046	0.479499	1.06857	0.722196	-0.000307487	0.740391	0.970489	0.865538	-0.00158961	0.855331	0	0.730057	-0.00229715	0.72717	0.304109	0.856335	-0.00130918	0.882979	0.832541	0.843346	-0.00204218	0.914888	1.06557	0.514605	-0.00300433	0.553396	1.14904	0.847009	-0.00234413	0.91609	0.325661	1.1006	-0.009119	1.20548	0.345037	0.210107	-0.00310736	0.204632	1.2151	1.07062	-0.00302714	1.08872	0.655771	0.698999	-0.00763638	0.669322	0.726389	0.55308	-0.00902279	0.500644	1.86284	0.628466	-0.00877999	0.574708	0.85508	0.736757	-0.00186222	0.737348	0.865534	0.776013	-0.00505941	0.736135	0.0292166	0.12798	-0.00192244	0.123383	0.68232	0.739862	-0.00299879	0.737723	0.64236	0.724542	-0.00237774	0.732902	1.32684	0.93849	-0.00439967	0.915309	0.390913	0.525175	-0.00560854	0.499837	1.15548	0.812913	-0.00125262	0.798659	1.08506	0.75437	-0.00687254	0.659575	0.904665	0.852449	-0.00142613	0.837033	0.672804	0.67997	-0.00400402	0.679773
99.8971	80	80		85	0.151067	0.0429333	-0.00165326	0.0569347	0.777758	0.920399	-0.00293168	0.971936	0.404723	0.393397	-0.00157486	0.467065	0.774682	0.850209	-0.00307192	0.925196	1.10289	0.701764	-0.00705945	0.688532	0	0.621599	-0.00373757	0.600488	1.26216	1.17041	-0.00323572	1.16115	1.06368	0.687145	-0.00166609	0.659988	1.26946	0.904555	-0.00574425	0.86335	0.744482	0.976937	-0.00873317	0.973215	0.0874907	0.453374	-0.00438304	0.444831	0.597317	0.782929	-0.00206979	0.760985	1.4412	0.841877	-0.00698166	0.800994	0.346402	0.946742	-0.00192407	0.964823	1.31815	1.01768	-0.0054878	1.08113	0.781828	1.0477	-0.00397631	1.10775	0.527884	0.661108	-0.00354897	0.659037	0	0.662897	-0.00311502	0.647474	0	0.727092	-0.00373586	0.702843	0.15119	0.490737	-0.00400205	0.50052	0.492347	0.595099	-0.00344408	0.601953	0.248236	0.670123	-0.00236803	0.677152	0.990561	0.74726	-0.00480453	0.882995	1.21752	1.11562	-0.00141795	1.08242	0.888719	0.834033	-0.00530273	0.870043	0.38048	1.14824	-0.00298786	1.14361	1.05314	1.1814	-0.00206964	1.14153	0.309992	0.376323	-0.0048857	0.367032	0.69217	1.27434	-0.00327393	1.237	0.666635	0.643372	-0.00539236	0.6276	1.0814	0.985914	-0.00338545	0.981598	0.118098	0.550983	-0.00654821	0.499018	1.00946	0.913058	-0.00190271	0.949492	0.425108	0.497377	-0.00217403	0.490032	0.389056	0.695859	-0.00577108	0.664158	0.389122	0.695406	-0.00850234	0.672135	0.151067	0.0429333	-0.00165326	0.0569347	0.850032	0.789807	0.000503548	0.824441	0.272762	0.587439	-0.00381731	0.554716	0.489738	0.7275	-0.00309205	0.68408	0.144759	0.410989	-0.00489274	0.376327	0.182169	0.617412	-0.00186239	0.583495	0.699208	0.644758	-0.00589816	0.592319	1.31887	0.92941	-0.00484105	0.995598	0.889591	0.876198	-0.00402111	0.914248	1.43705	0.711831	-0.00288111	0.695105	0.581237	0.690033	-0.00281066	0.699427	1.00973	1.03651	-0.00276305	1.04846	1.22971	0.959659	-0.00353122	1.01975	0.467528	0.548346	-0.00541438	0.519213	1.04203	1.00859	-0.00589346	1.08466	0.938545	1.08779	-0.00241157	1.08828	0.655023	0.825844	-0.00309594	0.819026	0.85492	0.957028	-0.00540152	0.962087	0.42509	0.793555	-0.00193162	0.780123	0.533193	0.588756	-0.00338384	0.595881	0.224885	0.659163	-0.00787222	0.623128	0.62931	0.520728	-0.00219231	0.516296	0.476717	1.03933	-0.00478676	1.08689	0.857868	0.796628	-0.00240589	0.766818	1.19452	0.841431	-0.00485516	0.874329	0.553175	1.01514	-0.00111767	1.01936	0	0.375671	-0.00263092	0.390063	1.29393	0.936721	-0.0025645	0.976622	0.497723	0.685549	-0.00826803	0.646775	0	0.430368	-0.00349701	0.430619	0.246618	0.538416	-0.00500719	0.510501	0.968195	0.765817	-0.00092411	0.769316	0.189894	1.02577	-0.00135789	1.01771	0.820553	0.470667	-0.00373761	0.464086	1.13402	1.13922	-0.000182928	1.13569	0.235704	0.393771	-0.00625331	0.374058	0.369084	0.760474	-0.00256242	0.748118	0.66735	0.824839	-0.00139316	0.875191	0	0.6552	-0.00249816	0.642013	0	0.0922041	-0.000611686	0.141097	0.948975	1.23995	-0.0003267	1.17337	0.501002	0.472054	-0.0015043	0.489533	1.08343	0.918946	-0.00280839	0.923181	1.87216	0.33778	-0.00325781	0.342361	0.697882	0.83473	-0.00774791	0.785124	0.625029	0.741179	-0.00449298	0.720747	1.63038	0.765219	-0.00420967	0.772383	0.37346	0.814285	-0.00642902	0.81095	1.18532	0.611778	-0.00343994	0.595994	0.602422	0.784974	-0.00136016	0.853158	0.312089	0.165646	-0.000197315	0.173852	0	0.399699	-0.00787579	0.345725	0.524712	0.85588	-0.00508036	0.966743	1.45779	1.02448	-0.00512897	1.09905	0.515963	0.265677	-0.0029238	0.339812	0.201827	0.728252	-0.00204334	0.719739	0.516169	0.698718	-0.00688765	0.62505	0.463452	0.666815	-0.00395235	0.640923	1.124	0.947496	-0.00330136	1.00894	0.530441	0.662049	-0.00559192	0.651614	1.04749	0.921336	-0.00506603	0.997086	0	0.565064	-0.00811692	0.514662	0.26179	0.507358	-0.00862336	0.455864	1.16704	0.871186	-0.00390098	0.948811	1.30387	0.971989	-0.00523723	0.937089	0.493559	0.749255	-0.00679992	0.740201	0.642935	0.830891	-0.00701652	0.814636	1.34272	1.05249	-0.00167906	1.05365	0.73578	0.865313	-0.00597579	0.892464	0	0.245756	-0.00202702	0.288299	0.201568	0.284309	0.000906286	0.304698	0.60172	0.954127	-0.00746254	0.966781	0.240392	0.570381	-0.0030766	0.577595	0.269774	0.516739	-0.00194463	0.529353	0.586262	0.658883	-0.00510204	0.622717	0.814923	0.512768	-0.0087515	0.446557	0.422539	0.658426	-0.00351373	0.637768	0.967424	0.86097	-0.0023372	0.839413	0.768723	0.987626	-0.000433259	0.99167	1.38026	0.858636	-0.000704779	0.892654	0.84271	0.640952	-0.00290617	0.614149	0.333051	0.654733	-0.00367143	0.625982	0.317583	0.746876	-0.00347691	0.713408	0.776618	0.674534	-0.00251197	0.661659	1.16829	0.849085	-0.00560805	0.881439	1.15225	0.783082	-0.00339901	0.771681	0.55139	0.69383	-0.00020397	0.697377	0	0.734542	-0.00326795	0.733496	0	0.545821	-0.00572229	0.527949	0.626954	0.642725	-0.00651247	0.607136	0.314351	1.14848	-0.0134088	1.00824	0	0.461318	-0.00636765	0.532684	0.728992	0.6349	-0.00077424	0.659211	1.06992	0.772981	-0.00413509	0.733114	0.534245	0.619236	-0.00515596	0.581575	1.0093	0.849346	-0.00487279	0.876051	0	0.770366	-0.00802704	0.746807	1.21558	0.755716	-0.000598206	0.745074	0.635745	1.04005	-0.00570834	1.03292	1.21191	0.929425	-0.00325873	0.990024	0.479775	0.693501	-0.00434078	0.676813	0.816479	0.807652	-0.00184457	0.812865	0.758518	0.931287	-0.000586958	0.947056	1.07128	0.732044	-0.00158452	0.749182	0	1.04608	-0.00457668	1.02276	0.900871	0.705998	-0.00342449	0.680108	0.513427	0.86526	-0.00613922	0.905464	0.309093	0.570334	-0.00180892	0.525126	0.933166	0.888412	-0.00157581	0.914766	0	1.18981	-0.00891928	1.1062	1.80987	0.821934	-0.00205524	0.847423	0	0.383508	-0.0028724	0.395359	1.76224	0.942258	-0.00114005	0.961632	0	0.297701	-0.00548825	0.277882	0	0.650079	-0.00772398	0.575973	0	0.560157	-0.00536976	0.530939	0	0.857903	-0.00260698	0.913181	0.656207	0.945118	-0.00609586	0.909879	1.07027	0.778049	-0.00444821	0.758326	0.421679	0.836725	-0.00245381	0.892393	0.525078	0.701977	-0.00601788	0.711289	1.22025	1.07235	-0.00336459	1.09275	0.319875	0.588672	-0.00272976	0.583791	0.880976	1.01161	-0.000840866	1.01162	0.173041	0.693456	-0.00611362	0.677793	0.869242	0.748682	-0.00693605	0.705488	0.713246	0.989926	-0.00436676	1.0463	1.55229	0.984258	-0.000716357	0.991645	0	0.666827	-0.00457992	0.648385	0.784759	0.509578	-0.00101897	0.493876	0.741597	0.815081	-0.00355733	0.791241	0.591675	1.10724	-0.00440197	1.12235	0.349211	0.793574	-0.00327027	0.765788	0.227805	0.788991	-0.00152336	0.808392	0.629417	0.791708	-0.00119272	0.853243	0.577547	0.403269	-0.00386425	0.397631	0	0.662307	-0.00282528	0.66622	0.997043	1.07429	-0.00522715	1.05754	0	0.577525	-0.00401377	0.575737	0.48884	0.847275	-0.00485787	0.837954	0	0.633782	-0.00613864	0.64239	1.66752	1.07057	-0.00727814	1.14304	0.926878	1.02458	-0.00171584	1.03565	1.14574	0.606002	-0.00469154	0.584422	0.676404	0.573189	-0.00467642	0.575004	1.69563	0.881264	-0.00157657	0.913315	0.995408	0.870843	-0.00283432	0.849124	0.193565	0.708235	-0.00633703	0.668989	0.765288	1.08003	-0.00493533	1.13616	0.454085	0.798144	-0.00272999	0.876827	1.10797	0.820664	-0.00489535	0.845941	0.271397	0.480369	-0.00609399	0.540207	0.189461	0.547016	-0.00547278	0.523917	0	0.570133	-0.00439547	0.545668	0.276369	0.734251	-0.00398944	0.727614	1.19391	0.898493	-0.00510419	0.881158	0.833955	0.59796	-0.00391766	0.570917	0.426204	0.60347	-0.00320394	0.5865	1.30431	0.873072	-0.00241863	0.930124	0.692913	0.744944	-0.00188052	0.740279	0.505937	0.516017	-0.0027732	0.476899	0	0.721898	-0.000290634	0.738415	0.484432	0.863947	-0.00159233	0.853048	0.506129	0.72778	-0.00225798	0.724297	0.912506	0.855001	-0.00135975	0.882979	0.972875	0.841302	-0.00204642	0.914888	0	0.511678	-0.00285202	0.549645	0.936693	0.844653	-0.00236816	0.91609	0	1.09141	-0.00927714	1.20548	0.19149	0.207061	-0.0029863	0.201498	1.03228	1.06756	-0.00307503	1.08872	1.3118	0.691353	-0.00765337	0.657926	0.282316	0.544084	-0.00896864	0.489735	0.42931	0.619679	-0.00879353	0.564849	0.881342	0.734913	-0.00182633	0.734478	0.865702	0.770922	-0.0051219	0.729137	0.116889	0.126124	-0.00178947	0.121953	0.797332	0.736877	-0.00297274	0.733064	0.481863	0.722179	-0.00234871	0.730257	0.530839	0.934082	-0.00441453	0.910727	0.0977474	0.519582	-0.00557809	0.49454	1.37271	0.811656	-0.00126255	0.796061	0.406468	0.747514	-0.00683883	0.652785	1.20671	0.851022	-0.00142811	0.834524	1.15388	0.675992	-0.00395347	0.675981
117.003	81	81		86	0.0506006	0.0413444	-0.00152549	0.0564978	0.260513	0.917435	-0.00299747	0.971936	0.162677	0.391882	-0.00145455	0.467065	0.194248	0.847115	-0.00311611	0.925196	0.503294	0.694686	-0.00709773	0.678125	0	0.61784	-0.00377955	0.597038	0.86456	1.16715	-0.0032961	1.16115	0.762379	0.685476	-0.00167382	0.656527	0.776217	0.898784	-0.00579814	0.854784	0.213439	0.968143	-0.00885383	0.958574	0.0879162	0.449024	-0.00431706	0.440323	1.60259	0.780858	-0.00207185	0.757575	0.263071	0.834876	-0.00701836	0.79109	1.22004	0.944788	-0.00198488	0.964823	0.481223	1.01214	-0.00558925	1.08113	0.523753	1.04369	-0.00404917	1.10775	0.651401	0.657582	-0.00350324	0.655633	0.91752	0.659783	-0.00311217	0.644881	0.525243	0.723344	-0.00376001	0.697985	0.30385	0.486769	-0.00393544	0.497088	0.494742	0.591691	-0.00337386	0.598514	0.498886	0.667774	-0.00232917	0.674445	0.497689	0.742414	-0.00488589	0.860928	1.5293	1.11416	-0.00150418	1.08242	0.420039	0.828702	-0.00536016	0.860143	1.30222	1.1452	-0.00309364	1.14361	0.846325	1.1793	-0.00212805	1.14153	0.15575	0.371482	-0.00479689	0.361975	1.49129	1.27099	-0.0034102	1.237	0.469114	0.63801	-0.00533166	0.622064	0.603028	0.9825	-0.00344262	0.976204	0.118672	0.544407	-0.00660299	0.492654	0.467452	0.911114	-0.00198487	0.949492	0.427176	0.495221	-0.00213857	0.486623	0	0.69006	-0.00582663	0.656269	0.312812	0.686892	-0.00852596	0.659784	0.0506006	0.0413444	-0.00152549	0.0564978	1.42361	0.790299	0.000479903	0.824441	0.411133	0.583588	-0.00388508	0.55304	0.24606	0.724384	-0.00314076	0.679858	0.290925	0.406096	-0.0048937	0.372016	0.549165	0.615539	-0.00188525	0.581086	0.175652	0.638837	-0.00594451	0.584399	0.806427	0.924524	-0.00493082	0.995598	0.580079	0.872172	-0.00403059	0.906529	1.20336	0.708969	-0.00284264	0.691503	0.778752	0.687263	-0.0027284	0.697253	1.07482	1.03373	-0.00278454	1.04846	0.617074	0.956095	-0.00359699	1.01265	0.626402	0.542937	-0.00540403	0.513498	0.270955	1.00264	-0.00600496	1.08466	0.392309	1.08536	-0.00245229	1.08828	0.328775	0.822744	-0.00310476	0.814814	0.900297	0.951586	-0.00548213	0.952935	0.711929	0.791639	-0.00189939	0.776969	1.33946	0.585404	-0.00331989	0.593606	0.677935	0.6513	-0.00785191	0.614211	0.270629	0.51857	-0.00212499	0.514383	0.863222	1.03448	-0.00492554	1.08689	0.191352	0.79422	-0.00241192	0.763199	1.00028	0.836549	-0.00490855	0.864577	0.890496	1.01402	-0.00111382	1.01936	0.353555	0.373104	-0.00250316	0.387734	1.12634	0.93409	-0.00269887	0.976622	0	0.677264	-0.00830034	0.637385	1.37594	0.426899	-0.00344142	0.426486	0.495636	0.533424	-0.00497689	0.504847	1.46098	0.764905	-0.000900788	0.767088	0.381635	1.02435	-0.00148364	1.01771	0.117624	0.466955	-0.00368527	0.460218	2.28192	1.13901	-0.000222574	1.13569	0.14211	0.387543	-0.00620419	0.36884	0.741759	0.757914	-0.00255689	0.745023	0.670595	0.823416	-0.0014543	0.875191	0	0.652714	-0.00247488	0.638958	0.364753	0.0916614	-0.000474552	0.141097	0.635726	1.23956	-0.000460195	1.17337	0.423851	0.470608	-0.00138742	0.487068	0.58616	0.916141	-0.00280086	0.918766	0.752507	0.334568	-0.00316563	0.340282	0.420765	0.826946	-0.00781955	0.775062	0.314034	0.73668	-0.00450596	0.714276	1.63831	0.761031	-0.00416625	0.767541	0.500368	0.807828	-0.00648436	0.802288	0.680498	0.608359	-0.0033991	0.592067	0.605351	0.783604	-0.00137864	0.853158	0.285123	0.165498	-0.000100315	0.173852	0	0.391866	-0.0077892	0.337353	0.395229	0.85076	-0.00515981	0.953361	0	1.01932	-0.00519308	1.08999	0.259236	0.262804	-0.00282281	0.339714	1.01404	0.726235	-0.00199029	0.717125	0.77802	0.691843	-0.0068625	0.615485	0.465706	0.662884	-0.00390835	0.636838	1.31959	0.94421	-0.00327078	1.00894	0.592179	0.656447	-0.00561019	0.64462	0.601372	0.916229	-0.00514736	0.997086	0.560959	0.556966	-0.00807936	0.504838	0	0.498761	-0.00857054	0.447352	0.546047	0.86726	-0.00395113	0.948811	1.49711	0.966745	-0.00524886	0.930771	0.330273	0.742442	-0.00682569	0.730063	0.646062	0.823843	-0.0070797	0.804873	0.269849	1.05079	-0.00172753	1.05365	0	0.859294	-0.00606101	0.881213	0	0.243768	-0.00194797	0.288299	1.62646	0.285268	0.0010121	0.304698	0.362788	0.946609	-0.00757079	0.955377	0.544116	0.567322	-0.00304135	0.573907	0.180724	0.514837	-0.00185885	0.527409	0.235645	0.653781	-0.00510019	0.618153	0	0.504081	-0.00862233	0.43629	0.141531	0.654912	-0.00351533	0.635317	0.486065	0.858618	-0.00236578	0.836119	1.03124	0.987176	-0.000467795	0.99167	2.77394	0.857949	-0.000669048	0.892654	1.10144	0.638056	-0.00288522	0.609887	1.00401	0.651062	-0.00367173	0.622168	0	0.743395	-0.00348583	0.709548	0.390197	0.672031	-0.00249417	0.658519	0.586254	0.843446	-0.00566823	0.871861	0.654656	0.779678	-0.00340897	0.766001	0.97101	0.693638	-0.000181632	0.694837	0.403457	0.731282	-0.00325306	0.729305	0	0.540122	-0.00567458	0.521728	0.210001	0.636196	-0.00654529	0.597289	0.47382	1.13502	-0.0135076	0.992703	0.620169	0.455006	-0.00625522	0.531281	1.46507	0.634149	-0.000729383	0.656511	0.322216	0.768833	-0.00416026	0.726898	0.536844	0.614076	-0.00516512	0.575791	0.5527	0.844454	-0.00491165	0.865782	0.334399	0.762333	-0.00803843	0.735337	0.81433	0.755129	-0.000574834	0.74273	0.51107	1.03431	-0.00578203	1.0234	0.811871	0.926141	-0.00331006	0.990024	0.844896	0.689159	-0.00434334	0.670129	0.820449	0.805813	-0.00183395	0.810064	0.508138	0.930668	-0.000653011	0.947056	0.488871	0.730469	-0.00156576	0.747047	0	1.04149	-0.00461821	1.01728	0.603167	0.702581	-0.00340837	0.675808	0.773885	0.859097	-0.00618593	0.894547	0.155298	0.568503	-0.00185209	0.523028	0.562622	0.886825	-0.00159832	0.914766	0	1.18081	-0.00908756	1.09143	0.68115	0.819903	-0.00200683	0.842931	0.614341	0.380684	-0.00277493	0.394065	1.26433	0.941116	-0.00114553	0.961632	0.430605	0.29224	-0.00543475	0.272862	0	0.642397	-0.0076396	0.568138	0	0.5548	-0.00534332	0.526896	0	0.855252	-0.00269599	0.913181	0.557602	0.93899	-0.00615915	0.901537	0.645285	0.77362	-0.00440906	0.753281	0	0.834291	-0.00241385	0.892393	0	0.695991	-0.0059558	0.7034	0.647931	1.06896	-0.00342376	1.09275	0.642861	0.58595	-0.00271369	0.580299	0.940485	1.01078	-0.000819954	1.01162	0	0.687356	-0.00608572	0.675011	0.436735	0.74173	-0.00696717	0.697201	0.381962	0.985527	-0.00443131	1.0463	0.827023	0.983515	-0.000769655	0.991645	0	0.662263	-0.00454677	0.64372	0.394288	0.508596	-0.000945887	0.492451	0.931505	0.811516	-0.00357182	0.787161	1.30921	1.10279	-0.00450306	1.12235	1.05273	0.790289	-0.00329941	0.76139	0.228913	0.787481	-0.00149656	0.806488	0.708668	0.790521	-0.00118322	0.853243	0.290178	0.399428	-0.00381747	0.393566	0.927654	0.659491	-0.00280543	0.663117	0.667928	1.06901	-0.00531871	1.05058	0.27565	0.573539	-0.00395829	0.573018	0.736825	0.842433	-0.00482656	0.832376	0.230441	0.627628	-0.00616836	0.633226	1.21905	1.06325	-0.00737461	1.14304	0.398596	1.02283	-0.00177924	1.03565	0.383772	0.601318	-0.00467537	0.579196	0.679694	0.568551	-0.00459933	0.570528	0.531464	0.879685	-0.00158201	0.913315	0.719985	0.868006	-0.00283905	0.844876	0.194506	0.701915	-0.00630309	0.660723	1.15351	1.07506	-0.00500561	1.12675	0.608392	0.795385	-0.00278878	0.876827	0.556124	0.815727	-0.00497952	0.836985	0	0.474325	-0.005994	0.538505	0.571148	0.541541	-0.00547778	0.518451	0.331969	0.56573	-0.00440875	0.542972	0.555425	0.730249	-0.00401437	0.722647	0.71923	0.893365	-0.00515166	0.874025	0	0.594062	-0.00387854	0.567717	0.642416	0.600269	-0.00319914	0.582763	0.327663	0.870618	-0.00248938	0.930124	0.232094	0.743074	-0.00185819	0.737586	0.508398	0.513221	-0.00281928	0.47435	0.536985	0.721613	-0.0002798	0.736443	0.608865	0.862353	-0.00159608	0.850774	0.50859	0.72554	-0.00222156	0.721436	0.611296	0.853614	-0.00141429	0.882979	0.836753	0.839253	-0.00205304	0.909572	1.07096	0.5089	-0.00270297	0.545925	0.697692	0.842272	-0.002394	0.910403	0	1.08205	-0.00943161	1.20548	0.23106	0.204134	-0.00286848	0.198442	0.73214	1.06447	-0.00312293	1.08872	0.659088	0.683694	-0.00766444	0.646779	0.242815	0.535144	-0.00891038	0.479109	0.143799	0.610881	-0.00880147	0.555158	0.649753	0.733104	-0.00179179	0.731619	0.69593	0.765769	-0.00518316	0.722223	0.205844	0.124399	-0.00166133	0.120581	0.457181	0.733916	-0.00295073	0.728435	0.645609	0.719845	-0.00231878	0.727621	0.800131	0.929664	-0.00441973	0.906183	0.786764	0.514019	-0.00554573	0.489357	0.870812	0.810387	-0.00127465	0.793471	0.272297	0.740693	-0.00680087	0.646574	0.681553	0.849592	-0.00143075	0.832023	0.28939	0.672064	-0.0039011	0.67221
57.2518	82	82		87	0.203241	0.0398807	-0.00140272	0.0560866	1.30796	0.914404	-0.00306333	0.971936	0.817569	0.390487	-0.00133559	0.467065	1.51702	0.843976	-0.00316256	0.925196	1.31601	0.68757	-0.00713273	0.667886	2.11478	0.614039	-0.00382283	0.593619	1.29484	1.16382	-0.00335585	1.16115	1.53261	0.683796	-0.0016848	0.653083	1.18671	0.892959	-0.00585137	0.846303	1.07429	0.959232	-0.00896777	0.944153	0.883687	0.444739	-0.00425347	0.43586	1.00451	0.778784	-0.00207568	0.75418	1.58761	0.827841	-0.00705103	0.781369	0.524292	0.942773	-0.00204565	0.964823	0.96764	1.0065	-0.00569114	1.08113	1.4476	1.0396	-0.0041227	1.10775	0.727019	0.654101	-0.00345907	0.652249	0	0.656672	-0.00310981	0.64232	1.31855	0.719573	-0.00378356	0.69316	0.152554	0.482866	-0.00386989	0.493703	0.993582	0.58835	-0.00330831	0.595106	1.00191	0.665464	-0.00229135	0.671757	1.999	0.737489	-0.00496253	0.839879	0.614253	1.11261	-0.00159154	1.08242	0.791427	0.823313	-0.0054182	0.850355	0.768596	1.14205	-0.00320183	1.14361	0.778422	1.17715	-0.00218423	1.14153	0.781975	0.366729	-0.00471006	0.356993	0.897681	1.26752	-0.00354454	1.237	1.00999	0.632709	-0.00526995	0.616578	0.970052	0.97903	-0.00349693	0.970857	1.19283	0.537779	-0.00665341	0.48637	0.548402	0.909087	-0.00207067	0.949492	0.714909	0.493099	-0.00210502	0.483254	0.785134	0.684207	-0.00587919	0.648481	0.707527	0.678356	-0.00854524	0.647661	0.203241	0.0398807	-0.00140272	0.0560866	0.571803	0.790765	0.000452126	0.824441	0.412836	0.579669	-0.00395308	0.551406	0.617698	0.721218	-0.00319106	0.675666	0.146065	0.401201	-0.00489612	0.367762	0.735253	0.613641	-0.00191177	0.578715	1.4128	0.632869	-0.00599181	0.576586	1.16765	0.919547	-0.00502295	0.995598	1.01041	0.868137	-0.00403893	0.898876	0.24167	0.706145	-0.00280514	0.687919	0.781977	0.684577	-0.00264319	0.695106	1.44003	1.03094	-0.0028067	1.04846	0.774537	0.952464	-0.0036631	1.00559	0.471747	0.537538	-0.00539365	0.507845	1.05144	0.996584	-0.006117	1.08466	0.788655	1.08289	-0.00249368	1.08828	0.462852	0.819634	-0.00311422	0.810624	1.11016	0.946065	-0.0055597	0.943871	1.28821	0.789755	-0.00186984	0.773827	0.807008	0.582117	-0.00325366	0.591384	2.0445	0.643462	-0.00782454	0.605442	0.906741	0.516477	-0.00206178	0.512527	1.44595	1.02948	-0.00506427	1.08689	0.673466	0.791804	-0.0024192	0.759598	0.200884	0.831615	-0.00495939	0.854988	1.00582	1.01291	-0.00111468	1.01936	0.355019	0.370663	-0.00237844	0.385462	0.956406	0.931323	-0.00283502	0.976622	2.51108	0.668951	-0.00832581	0.628137	0	0.423486	-0.00338597	0.422398	1.24422	0.528462	-0.00494676	0.499256	0.325645	0.764015	-0.000880841	0.764867	1.918	1.0228	-0.00161661	1.01771	0.118111	0.463296	-0.00363355	0.456396	0.572127	1.13877	-0.000269986	1.13569	0.142699	0.381364	-0.00615371	0.363695	1.11725	0.75536	-0.00255131	0.741941	1.79791	0.821929	-0.00152211	0.875191	1.65117	0.650248	-0.00245742	0.635927	0	0.0912531	-0.000343136	0.141097	1.27832	1.23903	-0.000596594	1.17337	0.558891	0.469278	-0.00127275	0.484651	0.756516	0.913345	-0.00279169	0.914372	0.755624	0.331448	-0.00307498	0.338261	0.987261	0.819092	-0.00788885	0.765165	0.946006	0.732166	-0.0045213	0.707884	0.822547	0.756888	-0.00411908	0.762732	1.25736	0.801318	-0.00653459	0.793719	0.42654	0.604979	-0.00336042	0.588203	0.607859	0.782216	-0.00139849	0.853158	0.114407	0.165444	-9.27124e-06	0.173852	1.22063	0.384122	-0.00769943	0.329202	0.617543	0.845561	-0.00523868	0.940171	1.8393	1.01409	-0.00525563	1.08101	0.26031	0.260031	-0.00272434	0.339624	0.610947	0.724272	-0.00193731	0.71453	1.8255	0.684995	-0.00683129	0.606356	0.935269	0.658998	-0.00386442	0.632802	0.567073	0.940953	-0.00324421	1.00894	1.01165	0.650829	-0.00562653	0.637702	0.830029	0.911041	-0.00522882	0.997086	1.12797	0.548907	-0.00803877	0.495247	1.85171	0.490218	-0.00851438	0.439013	0.901855	0.863282	-0.00400483	0.948811	0.938398	0.961492	-0.00525706	0.924497	1.33043	0.735605	-0.00684814	0.720066	1.08231	0.816733	-0.00713987	0.795227	0.812901	1.04904	-0.00177954	1.05365	0.742421	0.853194	-0.00613912	0.870105	0.652359	0.241859	-0.00187172	0.288299	0.203387	0.286331	0.00111209	0.304698	1.21552	0.938987	-0.0076731	0.944109	0.667651	0.564298	-0.00300521	0.570243	0.0907365	0.513021	-0.00177311	0.525511	1.3026	0.648684	-0.00509525	0.613634	0.274093	0.495525	-0.00848974	0.426346	0.852705	0.651396	-0.00351577	0.632912	1.22019	0.856238	-0.00239494	0.832838	1.16478	0.986689	-0.000508263	0.99167	0.928476	0.857297	-0.000635329	0.892654	1.02106	0.63518	-0.00286735	0.605654	1.00817	0.647388	-0.00367707	0.618387	0	0.739904	-0.00349537	0.705718	0.391814	0.669546	-0.00247613	0.655414	0.883023	0.83775	-0.00572352	0.862419	0.902264	0.776264	-0.00341983	0.760363	0.975033	0.693466	-0.000161464	0.692307	0.405128	0.728036	-0.00323827	0.725137	0	0.534473	-0.0056233	0.515581	0.843484	0.629635	-0.00657603	0.58773	1.11175	1.12147	-0.0135915	0.977482	0.934107	0.448808	-0.00613933	0.52998	0.490381	0.63344	-0.000687142	0.653823	1.40421	0.76466	-0.00418663	0.720735	1.43931	0.608905	-0.0051778	0.570064	1.01841	0.839523	-0.00494977	0.855634	0.671568	0.754291	-0.00804594	0.72409	0.613277	0.754564	-0.000556595	0.740394	1.67042	1.02849	-0.00585114	1.01397	1.22285	0.922804	-0.00336336	0.990024	1.21147	0.684814	-0.00434696	0.663512	1.6477	0.803983	-0.00182801	0.807273	1.02176	0.92998	-0.000724465	0.947056	0.589075	0.728911	-0.00155038	0.744924	1.45795	1.03685	-0.00465611	1.01183	1.11156	0.699181	-0.00339339	0.671536	1.8158	0.85289	-0.00622829	0.883788	0.779706	0.566629	-0.00189718	0.520976	0.376635	0.885215	-0.00162103	0.914766	0.488657	1.17164	-0.00924317	1.07696	0.911962	0.81792	-0.00195977	0.838471	0.154222	0.377958	-0.00267733	0.392827	0.634147	0.939966	-0.00115386	0.961632	0.864777	0.286832	-0.00538184	0.267933	1.80256	0.634802	-0.00754858	0.560611	1.30811	0.549471	-0.00531487	0.522958	1.18019	0.852513	-0.00278183	0.913181	1.12186	0.9328	-0.00622041	0.893272	0.863944	0.76923	-0.00437313	0.748298	1.27645	0.831898	-0.00237193	0.892393	0	0.690066	-0.00589184	0.695606	0.940579	1.0655	-0.00348335	1.09275	0	0.583245	-0.00269759	0.57683	0.722011	1.00997	-0.000800377	1.01162	0.69841	0.681286	-0.00605254	0.672361	2.19711	0.734749	-0.00699497	0.689013	1.58637	0.981064	-0.00449587	1.0463	0.928464	0.982718	-0.00082603	0.991645	0.975652	0.657734	-0.00451231	0.639089	1.78362	0.507685	-0.000874928	0.491068	0.748291	0.807936	-0.00358856	0.783104	1.07582	1.09823	-0.00460152	1.12235	0.704726	0.786975	-0.00332835	0.757021	1.14931	0.785998	-0.00147032	0.804591	0.762776	0.78934	-0.00117886	0.853243	0.87414	0.395632	-0.00377621	0.389555	0.931496	0.656696	-0.00278592	0.660031	0.670695	1.06365	-0.00540101	1.04368	1.94031	0.569609	-0.00390044	0.570341	1.47976	0.837622	-0.00479462	0.826842	0.925582	0.621447	-0.00619359	0.624199	1.37692	1.05583	-0.00746887	1.14304	1.06866	1.02102	-0.00184734	1.03565	1.15609	0.596652	-0.00465681	0.574017	1.36502	0.56399	-0.00452395	0.566088	0.854931	0.878099	-0.00159022	0.913315	1.00439	0.865164	-0.00284596	0.840649	0.390624	0.69563	-0.00626672	0.652641	1.54632	1.07002	-0.00507236	1.11742	0.916368	0.792565	-0.00284989	0.876827	1.00629	0.810705	-0.00506303	0.828137	0.821539	0.468382	-0.00588941	0.536871	1.34011	0.53606	-0.00548461	0.513048	1.00003	0.561316	-0.00441841	0.540321	0.836589	0.726221	-0.00404135	0.717717	0.903062	0.88819	-0.00519783	0.86695	0.560988	0.590201	-0.00384318	0.564571	0.645077	0.597072	-0.0031945	0.579052	0.65804	0.868093	-0.00256035	0.930124	0.699167	0.741226	-0.00183877	0.734902	0.255252	0.510378	-0.00286587	0.471852	1.61763	0.721336	-0.000275236	0.734478	1.16392	0.860754	-0.0016017	0.848509	1.53209	0.723336	-0.00218834	0.718585	0.920742	0.852171	-0.00147274	0.882979	1.26173	0.837195	-0.002062	0.904287	0.358465	0.506271	-0.00255709	0.542236	0.639516	0.839864	-0.00242207	0.904751	0.657328	1.07254	-0.00958269	1.20548	0.367521	0.201323	-0.00275414	0.195461	1.53334	1.06132	-0.00317037	1.08872	0.661818	0.676026	-0.00767095	0.635875	1.42838	0.526264	-0.00884835	0.46876	0.721975	0.602078	-0.00880444	0.545634	0.704978	0.731329	-0.00175883	0.728772	1.04822	0.760556	-0.00524332	0.715391	0.176916	0.1228	-0.00153798	0.119264	0.573843	0.730974	-0.00293184	0.723835	0.972425	0.717542	-0.00228868	0.724995	0.803446	0.925245	-0.00441682	0.901675	1.58103	0.508491	-0.00551044	0.484287	0.655451	0.809106	-0.00128879	0.79089	0.683561	0.733913	-0.00676016	0.640894	1.29355	0.84816	-0.00143442	0.82953	0.969597	0.66819	-0.00384718	0.66846
56.3947	83	83		88	0.0509747	0.0385373	-0.00128479	0.0556995	1.04976	0.911308	-0.00313004	0.971936	0.0819396	0.38921	-0.00121843	0.467065	1.12812	0.840789	-0.00321148	0.925196	0.608417	0.680421	-0.00716533	0.65781	1.06081	0.610195	-0.00386604	0.590229	0.999268	1.16044	-0.00341518	1.16115	0.614412	0.682105	-0.001699	0.649658	1.00185	0.887081	-0.00590538	0.837907	1.02348	0.950209	-0.00907586	0.929949	0.620849	0.440516	-0.00419336	0.431442	0.403106	0.776705	-0.00208256	0.7508	0.66254	0.820776	-0.00708023	0.771828	1.75505	0.940696	-0.00210774	0.964823	0.72717	1.00076	-0.00579377	1.08113	1.05657	1.03544	-0.00419696	1.10775	0.94908	0.650663	-0.00341681	0.648884	0.924303	0.653563	-0.00310919	0.63979	1.32281	0.715777	-0.00380729	0.688369	0.918289	0.479028	-0.00380585	0.490364	0.747599	0.585072	-0.00324876	0.591729	0.251287	0.663191	-0.00225572	0.66909	1.00274	0.732492	-0.00503148	0.8198	1.5406	1.11098	-0.00167945	1.08242	0.846816	0.817865	-0.00547715	0.840678	0.617022	1.1388	-0.00331094	1.14361	1.13701	1.17494	-0.00223814	1.14153	0.313802	0.362061	-0.00462621	0.352086	0.900586	1.2639	-0.00367571	1.237	1.08067	0.62747	-0.00520835	0.611142	1.70339	0.975506	-0.00354903	0.965558	1.07714	0.531102	-0.00670003	0.480167	0.550177	0.906971	-0.00216049	0.949492	0	0.49101	-0.00207351	0.479927	1.3804	0.678302	-0.00593047	0.640792	0.946949	0.669802	-0.00856195	0.635763	0.0509747	0.0385373	-0.00128479	0.0556995	1.43413	0.791201	0.000418744	0.824441	0.276115	0.575682	-0.00402091	0.549812	0.619697	0.718001	-0.00324345	0.671506	0.879229	0.396303	-0.00490073	0.363564	1.10645	0.611714	-0.00194189	0.576382	0.530852	0.626853	-0.00604135	0.568877	1.30235	0.914476	-0.0051192	0.995598	1.03631	0.864094	-0.00404775	0.891287	0.242452	0.703358	-0.0027688	0.684354	0.784509	0.681977	-0.00255687	0.692985	0.841484	1.02812	-0.00283068	1.04846	1.40023	0.948769	-0.00372859	0.998584	0.473274	0.53215	-0.00538312	0.502255	1.32936	0.99041	-0.00622975	1.08466	1.34608	1.08037	-0.00253667	1.08828	0.796219	0.816515	-0.00312378	0.806455	0.865428	0.940468	-0.00563425	0.934892	1.14894	0.787898	-0.0018448	0.770698	0.539747	0.578897	-0.00318571	0.589213	0.910596	0.635653	-0.00779183	0.596817	0.27263	0.514445	-0.0020035	0.510728	0.869604	1.02435	-0.00520369	1.08689	0.868413	0.78938	-0.00242953	0.756014	0.806137	0.826631	-0.00500857	0.845558	1.34618	1.01179	-0.00112	1.01936	0.356168	0.368346	-0.00225608	0.383247	1.48413	0.92842	-0.00297183	0.976622	1.00768	0.660615	-0.00834339	0.61903	0	0.420127	-0.00333161	0.418355	0.998599	0.52353	-0.00491817	0.493727	1.63513	0.763142	-0.000864846	0.762652	0.768913	1.02112	-0.00175714	1.01771	0.592467	0.459688	-0.00358298	0.452618	2.29878	1.13847	-0.000328077	1.13569	0.717235	0.375235	-0.00610222	0.358622	0	0.752812	-0.00254637	0.738872	1.12592	0.820369	-0.00159767	0.875191	2.65374	0.647797	-0.00244428	0.632919	0	0.0909731	-0.000217879	0.141097	0.800533	1.23836	-0.000735198	1.17337	0.400348	0.468062	-0.00116051	0.482281	0.421179	0.910558	-0.002782	0.91	0	0.328418	-0.00298661	0.336298	0.990457	0.811169	-0.00795673	0.755433	1.26542	0.727636	-0.00453929	0.701568	1.23781	0.752793	-0.00407074	0.757954	1.51472	0.79476	-0.00657983	0.785242	0.942281	0.601637	-0.00332426	0.584399	0.609827	0.780807	-0.00142034	0.853158	0.172166	0.165477	7.60226e-05	0.173852	0.611909	0.376468	-0.00760742	0.321267	0.44234	0.840283	-0.00531652	0.927169	0.491086	1.00881	-0.00531576	1.07211	0.261153	0.257355	-0.00262797	0.339542	0.612925	0.72236	-0.00188541	0.711954	1.04503	0.678182	-0.00679526	0.597641	1.17287	0.655155	-0.00382139	0.628812	0.379272	0.93772	-0.00322174	1.00894	0.775941	0.645195	-0.00564169	0.630857	0.832716	0.905771	-0.00531263	0.997086	0.42383	0.540889	-0.00799627	0.485884	0.795023	0.481733	-0.00845541	0.430842	0.589712	0.859249	-0.00406193	0.948811	0.941435	0.956232	-0.0052633	0.918264	0.944354	0.728747	-0.00686862	0.710206	0.977342	0.809564	-0.00719707	0.785696	0.815532	1.04723	-0.00183458	1.05365	2.23696	0.847017	-0.00621272	0.859136	0	0.240024	-0.00179942	0.288299	0.102023	0.28749	0.00120587	0.304698	0.85398	0.931265	-0.00776966	0.932977	0.608975	0.561311	-0.00296886	0.566602	0.455151	0.51129	-0.00168792	0.523656	0.832043	0.643592	-0.00508799	0.609159	1.64988	0.487102	-0.0083545	0.416715	0.57031	0.64788	-0.0035156	0.630553	1.22414	0.853828	-0.00242568	0.82957	1.29825	0.986158	-0.000553767	0.99167	0.465741	0.856677	-0.000605214	0.892654	0.682625	0.63232	-0.00285313	0.60145	1.34858	0.643706	-0.00368822	0.614641	0	0.736403	-0.00350678	0.701916	0	0.667078	-0.00245973	0.652344	1.47795	0.832	-0.00577612	0.853111	1.02111	0.772838	-0.00343264	0.754766	1.53636	0.693314	-0.000143515	0.689786	0.812879	0.724805	-0.00322405	0.720993	1.57028	0.528876	-0.00556982	0.509508	0.846215	0.623045	-0.00660392	0.578448	1.43356	1.10784	-0.013662	0.962573	0.937131	0.442728	-0.00602114	0.528775	0.245984	0.632773	-0.000647787	0.651146	1.40876	0.760459	-0.00421598	0.714624	0.901354	0.603719	-0.00519535	0.564394	0.836107	0.834554	-0.004988	0.845604	0.673742	0.746242	-0.00804999	0.713061	0.82035	0.754014	-0.000545389	0.738065	1.41712	1.0226	-0.00591709	1.00463	0.408936	0.919412	-0.0034221	0.990024	0.607091	0.680465	-0.00435183	0.65696	1.37752	0.802156	-0.00182604	0.804492	0.255947	0.929217	-0.000801631	0.947056	1.38093	0.727367	-0.00153955	0.742813	0.877602	1.03218	-0.00469163	1.00642	1.21677	0.695794	-0.00338058	0.66729	0.779607	0.846642	-0.00626696	0.873183	1.25313	0.564708	-0.00194488	0.518968	0.755709	0.883583	-0.00164298	0.914766	1.96095	1.16232	-0.00938849	1.0628	1.60339	0.815982	-0.00191646	0.834043	0.154721	0.375329	-0.00257994	0.391641	1.01919	0.938807	-0.00116591	0.961632	0	0.281476	-0.0053305	0.263094	0.602797	0.627301	-0.00745239	0.553379	0.437447	0.544171	-0.00528494	0.519123	0.789342	0.849689	-0.0028651	0.913181	0.817841	0.92655	-0.00628122	0.885082	0.650056	0.764872	-0.00434175	0.743376	0.426862	0.829548	-0.00232935	0.892393	1.06306	0.684209	-0.00582262	0.687907	1.71032	1.06199	-0.00354392	1.09275	0.323807	0.580555	-0.00268311	0.573387	1.84314	1.00918	-0.000784136	1.01162	0.350336	0.675252	-0.00601612	0.669836	0.879927	0.727741	-0.00702129	0.680924	0.963164	0.976535	-0.00456046	1.0463	0.833137	0.981862	-0.000885441	0.991645	0.978811	0.653239	-0.00447739	0.634491	0.595804	0.506845	-0.00080677	0.489726	0.938391	0.804339	-0.00360712	0.779071	0.959515	1.09358	-0.00469909	1.12235	1.23903	0.783633	-0.00335752	0.752681	0.230605	0.78454	-0.00144541	0.802701	1.30404	0.788161	-0.0011799	0.853243	0.292323	0.391874	-0.00374148	0.385598	0.623008	0.653919	-0.00276779	0.656963	2.0186	1.05821	-0.00547483	1.03685	0.833064	0.565739	-0.00384067	0.567704	0.494848	0.832844	-0.00476182	0.821353	0.464289	0.615242	-0.00621548	0.615306	1.5347	1.04831	-0.0075614	1.14304	0.938271	1.01913	-0.00192066	1.03565	0.386609	0.592006	-0.00463607	0.568884	0.912958	0.559502	-0.00445149	0.561685	0.964777	0.876504	-0.00160168	0.913315	1.36179	0.862313	-0.00285569	0.836443	0.587832	0.689382	-0.00622973	0.644738	1.745	1.06491	-0.00513696	1.10817	0.459667	0.789684	-0.00291311	0.876827	0.897497	0.805601	-0.00514591	0.819396	0.962939	0.462547	-0.00578179	0.535303	1.15074	0.530571	-0.00549385	0.507705	1.67212	0.556894	-0.00442617	0.537714	0.839297	0.722166	-0.00407022	0.712824	1.1477	0.882969	-0.00524336	0.859932	1.97263	0.586374	-0.00381249	0.561476	0.647165	0.59388	-0.00319095	0.575367	1.65042	0.865497	-0.00263151	0.930124	0.46762	0.739396	-0.00182273	0.732227	0.768234	0.50749	-0.00290996	0.469403	0.811433	0.72106	-0.000277267	0.732517	0.982609	0.859149	-0.0016105	0.846252	0.51235	0.721162	-0.00215947	0.715746	0.923722	0.850667	-0.00153651	0.882979	1.54679	0.835128	-0.00207305	0.899033	0.359626	0.503785	-0.00241584	0.538577	0.672371	0.837427	-0.00245247	0.899135	1.97837	1.06289	-0.00973185	1.20548	0.252133	0.198624	-0.00264374	0.192554	0.860274	1.05813	-0.00321755	1.08872	0.885281	0.668353	-0.0076745	0.625209	0.448859	0.517448	-0.00878312	0.45868	1.01549	0.593274	-0.00880327	0.536273	0.773236	0.729586	-0.00172831	0.725935	1.92971	0.755283	-0.00530359	0.708642	0.0887443	0.121321	-0.00141956	0.118	0.922273	0.728051	-0.0029155	0.719263	0.487786	0.715267	-0.00226031	0.722378	0.806047	0.920832	-0.00440809	0.897204	0.593693	0.503	-0.00547155	0.479326	1.02321	0.807809	-0.001305	0.788318	0.548619	0.727173	-0.00671861	0.635698	1.06837	0.846723	-0.00144033	0.827044	1.06991	0.66437	-0.00379263	0.664731
116.315	84	84		89	0	0.0373095	-0.00117155	0.0553352	0.525235	0.908144	-0.00319705	0.971936	0.656782	0.38805	-0.00110261	0.467065	0.58843	0.837552	-0.00326273	0.925196	0.60883	0.67324	-0.00719646	0.647897	1.5923	0.606307	-0.0039089	0.58687	1.10699	1.15699	-0.00347401	1.16115	1.2312	0.680398	-0.00171594	0.64625	0.876747	0.881148	-0.00596084	0.829593	0.592234	0.941082	-0.00917791	0.915959	0.443131	0.436351	-0.0041374	0.427069	2.01892	0.774618	-0.00209256	0.747436	0.397794	0.813682	-0.00710673	0.762463	0.350898	0.938556	-0.0021717	0.964823	0.606386	0.994915	-0.00589684	1.08113	1.18928	1.03121	-0.00427239	1.10775	0.339845	0.647267	-0.00337706	0.645539	0.30831	0.650454	-0.00310992	0.637292	1.05897	0.711958	-0.00383156	0.683611	0.306304	0.475254	-0.00374324	0.48707	0.498737	0.581851	-0.00319539	0.588381	1.25729	0.660952	-0.00222293	0.666443	2.50854	0.727429	-0.00509282	0.800648	1.23332	1.10926	-0.00176821	1.08242	0.476294	0.812358	-0.00553632	0.831112	1.23565	1.13543	-0.00342058	1.14361	0.710494	1.17267	-0.00229103	1.14153	0.157008	0.357475	-0.00454573	0.347252	1.30229	1.26016	-0.00380455	1.237	0.607825	0.622292	-0.00514743	0.605756	1.09543	0.971932	-0.00359889	0.960305	0.239261	0.52438	-0.00674275	0.474043	0.471227	0.904764	-0.00225378	0.949492	0.143542	0.488952	-0.0020443	0.476641	0.197053	0.672346	-0.00598122	0.633201	0.157669	0.661233	-0.00857655	0.624085	0	0.0373095	-0.00117155	0.0553352	1.43511	0.791601	0.000380318	0.824441	0.138151	0.571628	-0.00408688	0.548257	0.496094	0.71473	-0.00329825	0.667376	0.146638	0.391399	-0.00490699	0.359423	0.369067	0.609756	-0.00197464	0.574087	0.177071	0.620786	-0.00609372	0.56127	0.650158	0.909307	-0.00522078	0.995598	1.08253	0.860041	-0.0040577	0.883763	0.485233	0.700607	-0.00273392	0.680808	0.39252	0.679463	-0.00247049	0.690889	0.902717	1.02528	-0.00285681	1.04846	0	0.945007	-0.00379392	0.991626	0.31573	0.526772	-0.00537229	0.496726	0.74189	0.984124	-0.00634304	1.08466	1.10892	1.07781	-0.00258154	1.08828	1.26209	0.813386	-0.00313363	0.802308	0.990261	0.934797	-0.00570625	0.925999	1.00619	0.786064	-0.001825	0.767581	0.540113	0.575746	-0.00311607	0.587091	0.455607	0.62788	-0.0077544	0.588334	0.181877	0.512468	-0.00194986	0.508984	1.1609	1.01907	-0.00534422	1.08689	0.578691	0.786944	-0.00244339	0.752446	0.403342	0.821599	-0.00505609	0.836284	1.2339	1.01067	-0.00112972	1.01936	0.35641	0.36615	-0.00213695	0.381086	0.785738	0.925379	-0.00310905	0.976622	0	0.652266	-0.00835396	0.610062	0	0.416822	-0.00327859	0.414356	0.499638	0.518625	-0.00489164	0.488259	1.47278	0.762283	-0.000853557	0.760444	0.961794	1.01929	-0.00190467	1.01771	0.711443	0.45613	-0.00353373	0.448883	0	1.13811	-0.000397605	1.13569	0.0477526	0.369159	-0.00605003	0.353619	0.747749	0.750267	-0.00254185	0.735815	0.225337	0.818731	-0.00167999	0.875191	0.663056	0.645358	-0.00243529	0.629935	0	0.0908152	-9.88933e-05	0.141097	1.44354	1.23756	-0.000876669	1.17337	0.293468	0.466956	-0.00105097	0.479957	0.675187	0.907781	-0.00277216	0.905648	0.758585	0.325474	-0.00290122	0.33439	0.706939	0.803179	-0.00802338	0.74586	0.633141	0.723087	-0.00455976	0.69533	0.825769	0.748747	-0.00402264	0.753208	0.630511	0.78816	-0.00662042	0.776855	0.256927	0.59833	-0.00329081	0.580657	0.406827	0.779374	-0.00144457	0.853158	0.43157	0.165594	0.000155611	0.173852	0.229335	0.368908	-0.00751332	0.313541	0.930828	0.834928	-0.00539372	0.914352	0.861212	1.00346	-0.00537283	1.06328	0	0.254774	-0.00253388	0.339467	0.408894	0.7205	-0.00183496	0.709396	0	0.671406	-0.00675497	0.589323	0	0.651355	-0.00377979	0.624869	0.759059	0.934508	-0.00320326	1.00894	0.776468	0.639546	-0.00565587	0.624087	1.2889	0.900416	-0.0053982	0.997086	0.141372	0.532915	-0.00795165	0.476743	0	0.473308	-0.00839366	0.422837	0.629374	0.855157	-0.0041225	0.948811	1.13049	0.950966	-0.00526846	0.912074	0.834015	0.721868	-0.00688808	0.700481	0.32564	0.80234	-0.00725087	0.77628	0	1.04537	-0.00189267	1.05365	1.49066	0.840769	-0.00628266	0.848306	0.327458	0.238258	-0.00173173	0.288299	0.0510459	0.288741	0.00129371	0.304698	0.609529	0.923449	-0.00786138	0.921979	0.548511	0.558361	-0.00293279	0.562984	0.45546	0.509645	-0.00160306	0.521844	0.712645	0.638508	-0.00507804	0.604729	0.550333	0.478817	-0.00821601	0.407388	0.285348	0.644365	-0.00351516	0.628238	0.97998	0.851386	-0.00245852	0.826315	0.7787	0.98558	-0.000603763	0.99167	1.39817	0.856086	-0.000578761	0.892654	0.683088	0.629473	-0.00284271	0.597276	0.337373	0.640009	-0.00370546	0.610928	0.321705	0.73289	-0.00351963	0.698143	0.393349	0.664625	-0.00244638	0.64931	0.886483	0.826198	-0.00582638	0.843936	0.949319	0.769398	-0.00344743	0.749211	0.558546	0.693179	-0.000127645	0.687274	0.81343	0.721588	-0.00321085	0.716873	0	0.523334	-0.00551418	0.503507	0.211697	0.616429	-0.00662798	0.569437	0.636862	1.09415	-0.0137211	0.94797	0	0.436767	-0.00590126	0.527659	0.246151	0.632144	-0.00061241	0.648479	0.649636	0.756227	-0.00424923	0.708564	0.360786	0.598513	-0.00521701	0.558781	0.464303	0.829546	-0.00502773	0.835692	0	0.738192	-0.00805128	0.702245	0.820907	0.753471	-0.000542312	0.735744	1.16048	1.01666	-0.00598079	0.99537	0.409214	0.915958	-0.00348691	0.990024	0.364502	0.67611	-0.00435771	0.650472	1.37846	0.800329	-0.00182828	0.80172	0.512242	0.928374	-0.000884415	0.947056	1.08519	0.725831	-0.00153287	0.740714	0.585465	1.02747	-0.0047258	1.00104	0.912563	0.692419	-0.00337037	0.663071	0.780136	0.840357	-0.00630191	0.862731	0.313104	0.562738	-0.00199567	0.517002	1.13433	0.88193	-0.00166439	0.914766	0	1.15287	-0.00952579	1.04893	0.228884	0.814086	-0.00187732	0.829647	0.619303	0.372798	-0.00248312	0.390505	0.381979	0.937633	-0.00118247	0.961632	0.434083	0.27617	-0.0052813	0.258343	0.603206	0.619899	-0.00735156	0.546432	0.437743	0.538901	-0.00525386	0.515388	0.789878	0.846783	-0.00294623	0.913181	0.715778	0.920238	-0.00634193	0.876967	1.51999	0.760545	-0.00431366	0.738513	1.70861	0.827239	-0.00228744	0.892393	1.59568	0.678423	-0.00574917	0.680301	0.871489	1.05841	-0.00360538	1.09275	0.324026	0.577878	-0.00267059	0.569967	1.34001	1.0084	-0.000771933	1.01162	0.876433	0.669254	-0.00597799	0.667431	0.440262	0.720707	-0.00704673	0.672931	0.722503	0.971943	-0.00462539	1.0463	0.833702	0.980946	-0.000948356	0.991645	0.979475	0.648779	-0.00444285	0.629926	0.99368	0.506071	-0.000741352	0.488424	1.31652	0.800721	-0.00362725	0.775062	0.960166	1.08884	-0.00479566	1.12235	0.530615	0.78026	-0.00338763	0.748369	0.230762	0.783107	-0.00142218	0.800817	0.791197	0.786978	-0.0011866	0.853243	0	0.388147	-0.00371184	0.381693	0.311715	0.651159	-0.00275216	0.653912	0.336661	1.0527	-0.00554139	1.03008	0	0.561928	-0.00378018	0.565107	1.23796	0.828099	-0.00472828	0.815907	0	0.609017	-0.00623398	0.606545	1.53574	1.0407	-0.00765363	1.14304	0.938907	1.01717	-0.00200005	1.03565	0.386872	0.58738	-0.00461476	0.563797	0.456789	0.555086	-0.00438229	0.557318	0.965432	0.874895	-0.0016157	0.913315	1.00833	0.859452	-0.00286851	0.832258	0	0.68317	-0.00619301	0.637011	0.581415	1.05975	-0.00519939	1.09899	0.766632	0.786739	-0.002978	0.876827	0.898106	0.800414	-0.00522858	0.810761	0.13746	0.45682	-0.00567169	0.533799	0	0.525071	-0.00550564	0.502423	0	0.552465	-0.00443197	0.53515	1.11982	0.71808	-0.00410014	0.707968	0.785358	0.877703	-0.00528865	0.852971	0	0.582575	-0.00378697	0.558433	1.07934	0.59069	-0.00318868	0.571707	0.990926	0.862829	-0.00270408	0.930124	0.467937	0.73758	-0.00180997	0.729563	0.256252	0.504559	-0.00295158	0.467002	1.08264	0.72078	-0.000285203	0.730561	0.952357	0.857532	-0.0016228	0.844005	0.769047	0.719015	-0.00213547	0.712918	0.616233	0.849096	-0.00160505	0.882979	1.68983	0.833048	-0.00208673	0.89381	0.719739	0.501437	-0.0022801	0.534948	0.826241	0.834959	-0.00248521	0.893553	0.329951	1.05308	-0.00988035	1.20548	0.0775128	0.196034	-0.00253756	0.189718	1.1691	1.05488	-0.00326524	1.08872	0.22147	0.660678	-0.00767576	0.614775	0.0815919	0.508699	-0.00871472	0.448862	0.434882	0.584472	-0.00879952	0.527073	0.707739	0.727872	-0.00170061	0.72311	0.526163	0.749949	-0.00536374	0.701974	0.118406	0.119959	-0.00130607	0.116786	0.460873	0.725143	-0.00290175	0.714721	0.325412	0.71302	-0.00223486	0.719771	0.537729	0.916431	-0.00439379	0.892769	0.099016	0.497549	-0.00542895	0.474472	0.73105	0.806495	-0.00132304	0.785753	0.548991	0.720476	-0.00667632	0.630947	1.4519	0.845279	-0.00144858	0.824565	0.876153	0.660605	-0.00373817	0.661023
87.0444	85	85		90	0.0511324	0.0361927	-0.00106278	0.0549924	1.053	0.904913	-0.00326491	0.971936	0.246579	0.387005	-0.000987163	0.467065	1.18117	0.834263	-0.00331607	0.925196	0.713033	0.666029	-0.007226	0.638141	0.532047	0.602378	-0.00394959	0.583539	1.62642	1.15349	-0.00353216	1.16115	0.154078	0.678672	-0.00173455	0.642861	1.16264	0.875158	-0.00601753	0.821363	0.485823	0.931856	-0.0092735	0.902179	0.71161	0.43224	-0.00408577	0.422741	1.01088	0.77252	-0.00210517	0.744087	0.931755	0.806563	-0.00713106	0.753272	1.93635	0.936353	-0.00223592	0.964823	1.21692	0.988967	-0.00599998	1.08113	2.51926	1.0269	-0.00434774	1.10775	0.584865	0.643908	-0.00333991	0.642213	0.927162	0.647343	-0.0031118	0.634824	1.06153	0.708113	-0.00385744	0.678886	0.307043	0.471541	-0.0036823	0.48382	0.999882	0.578679	-0.0031486	0.585064	0.252064	0.658743	-0.0021941	0.663815	0	0.722309	-0.0051456	0.782379	0.309074	1.10744	-0.00185796	1.08242	0.689934	0.806793	-0.00559466	0.821654	0.6962	1.13196	-0.00353027	1.14361	1.42655	1.17036	-0.00234277	1.14153	0.47216	0.352968	-0.0044693	0.34249	1.40569	1.2563	-0.00393195	1.237	0.676916	0.617174	-0.0050875	0.600419	0.85433	0.96831	-0.00364609	0.9551	0.840635	0.517617	-0.00678222	0.467997	0.788061	0.902463	-0.00235039	0.949492	0.143888	0.486921	-0.00201671	0.473395	0.592584	0.66634	-0.00603121	0.625706	0.474149	0.652649	-0.00858953	0.612623	0.0511324	0.0361927	-0.00106278	0.0549924	0.575428	0.79196	0.000337561	0.824441	0.553937	0.567509	-0.00414947	0.546741	1.24447	0.711404	-0.00335579	0.663277	0.587966	0.386489	-0.00491308	0.355336	0.554936	0.607764	-0.00201088	0.571828	1.24426	0.614664	-0.00614998	0.553766	2.09658	0.904033	-0.00532775	0.995598	1.22157	0.855978	-0.00406879	0.876302	0.243202	0.69789	-0.00270121	0.67728	0.786935	0.677036	-0.00238449	0.688819	0.723676	1.02241	-0.00288443	1.04846	0.935338	0.941181	-0.00385928	0.984717	1.10931	0.521406	-0.00536036	0.491258	1.37292	0.977724	-0.0064563	1.08466	1.03231	1.07521	-0.00262796	1.08828	0.798682	0.810248	-0.00314366	0.798181	0.66108	0.929056	-0.00577586	0.917191	0.863292	0.784246	-0.00181035	0.764477	0.270708	0.572665	-0.0030457	0.585018	0.456706	0.620146	-0.00771215	0.579992	0.455789	0.510544	-0.00189962	0.507293	1.45511	1.01366	-0.0054847	1.08689	1.74413	0.784492	-0.00246043	0.748896	0.80863	0.816519	-0.00510244	0.827164	0.674048	1.00953	-0.00114448	1.01936	0.71454	0.364071	-0.00202168	0.378978	1.05076	0.922202	-0.00324615	0.976622	0	0.64391	-0.00835769	0.601229	0.463468	0.413569	-0.00322706	0.410401	0	0.513746	-0.00486737	0.482851	1.31248	0.761433	-0.000847554	0.758242	2.51055	1.01731	-0.00205859	1.01771	0.833208	0.45262	-0.0034864	0.445192	1.15151	1.13767	-0.000477658	1.13569	0.239339	0.363136	-0.00599723	0.348686	0	0.747727	-0.00253838	0.732771	1.80931	0.817008	-0.00176675	0.875191	0.332328	0.642926	-0.00242964	0.626974	0	0.0907733	1.3935e-05	0.141097	1.12582	1.23661	-0.00102119	1.17337	0.455024	0.465959	-0.000943931	0.477678	0.930305	0.905014	-0.00276248	0.901316	0	0.322614	-0.00281912	0.332536	1.41871	0.795123	-0.00808818	0.736446	1.26934	0.718516	-0.00458287	0.689166	0.413881	0.744748	-0.00397561	0.748494	0.37922	0.781521	-0.00665643	0.768558	0.687649	0.595055	-0.00325975	0.576974	1.32742	0.777917	-0.00147178	0.853158	0.20177	0.165787	0.000229659	0.173852	0.306518	0.361442	-0.00741772	0.30602	0.443709	0.829496	-0.00547014	0.901719	1.97412	0.998064	-0.00542678	1.05452	0.261961	0.252286	-0.00244245	0.339399	0.409881	0.71869	-0.0017862	0.706857	0.262065	0.664673	-0.00671052	0.581382	1.4118	0.647595	-0.00373996	0.620972	0.760891	0.931312	-0.00318912	1.00894	0.658183	0.633883	-0.00566971	0.617389	1.14028	0.894975	-0.00548364	0.997086	0.283427	0.524986	-0.00790469	0.467819	0.265827	0.464946	-0.00832953	0.414994	0.986681	0.851003	-0.00418588	0.948811	0.944347	0.945695	-0.00527248	0.905926	0.947275	0.714971	-0.00690731	0.690891	0.762748	0.795064	-0.00730004	0.766977	1.09074	1.04344	-0.00195446	1.05365	0	0.834453	-0.00634968	0.837612	0.984744	0.236559	-0.00166735	0.288299	0.102338	0.290076	0.00137679	0.304698	1.22322	0.915544	-0.00794723	0.911112	0.427785	0.555446	-0.00289678	0.55939	0.0913118	0.508084	-0.00151851	0.520073	0.595304	0.633437	-0.00506508	0.600342	1.10332	0.470672	-0.0080737	0.398354	0.286037	0.64085	-0.00351377	0.625966	1.72156	0.84891	-0.00249439	0.823073	1.30227	0.984949	-0.000658684	0.99167	1.86873	0.855518	-0.000557081	0.892654	1.28484	0.626634	-0.00283633	0.593131	0.676375	0.636294	-0.0037265	0.607248	0.322482	0.729364	-0.00353397	0.694399	1.18289	0.662184	-0.00243678	0.646309	0.740518	0.820348	-0.00587516	0.834891	1.3308	0.765942	-0.00346393	0.743696	0.839841	0.693058	-0.000114698	0.684772	0	0.718383	-0.00319734	0.712777	1.05009	0.517848	-0.00545698	0.497578	0.848832	0.609791	-0.00664598	0.560688	0	1.0804	-0.0137693	0.933667	0	0.430926	-0.0057801	0.526625	0	0.631547	-0.000580626	0.645824	0.54267	0.751959	-0.00428641	0.702557	0.723314	0.593284	-0.00524017	0.553223	0.838693	0.824498	-0.0050695	0.825897	1.68956	0.730141	-0.00805046	0.69164	1.64783	0.752927	-0.000546633	0.73343	1.16328	1.01064	-0.00604118	0.986199	0	0.912438	-0.00355337	0.990024	0.730763	0.671749	-0.00436517	0.644049	1.10543	0.798498	-0.00183426	0.798958	1.41335	0.927447	-0.000971321	0.947056	0.494008	0.7243	-0.00152853	0.738627	0.880317	1.02272	-0.00475893	0.995695	0.609506	0.689052	-0.0033627	0.658879	0.521346	0.834039	-0.00633321	0.852429	0.941579	0.560716	-0.00205003	0.51508	0.758047	0.880255	-0.00168495	0.914766	3.4472	1.14327	-0.00965633	1.03536	1.37662	0.812226	-0.00184347	0.825282	0.620798	0.370363	-0.00238727	0.389417	1.02235	0.93644	-0.00120284	0.961632	0	0.270912	-0.00523409	0.253679	0	0.6126	-0.00724535	0.539757	0.8776	0.533664	-0.00522153	0.511751	0	0.843797	-0.0030256	0.913181	1.54095	0.913866	-0.00640211	0.868927	1.52366	0.756244	-0.00428792	0.733709	0	0.824973	-0.00224618	0.892393	1.06635	0.672711	-0.0056737	0.672788	1.53196	1.05478	-0.00366742	1.09275	0.324808	0.575213	-0.00265976	0.566572	1.34324	1.00764	-0.0007637	1.01162	0.702839	0.663296	-0.00593915	0.66514	0.294216	0.713648	-0.00707117	0.665033	1.35356	0.967284	-0.00469105	1.0463	1.03299	0.979964	-0.00101513	0.991645	0.785471	0.644352	-0.00441037	0.625394	0.398431	0.505361	-0.00067771	0.487162	0	0.797084	-0.0036482	0.771075	1.68465	1.08399	-0.00489152	1.12235	0.531896	0.776857	-0.00341928	0.744086	1.38791	0.781696	-0.0013993	0.798939	0.664873	0.785786	-0.00119823	0.853243	1.46614	0.384449	-0.00368496	0.377841	0.312467	0.648414	-0.00273949	0.650878	0.337474	1.04713	-0.0056012	1.02338	0.557094	0.558178	-0.00372017	0.562549	0.496379	0.823388	-0.00469498	0.810505	1.16431	0.602775	-0.00624888	0.597915	1.84856	1.033	-0.00774716	1.14304	1.34396	1.01513	-0.0020858	1.03565	0.775611	0.582776	-0.00459273	0.558755	0.457891	0.550736	-0.0043167	0.552986	0.967762	0.873271	-0.00163248	0.913315	1.19996	0.856575	-0.00288409	0.828095	0.982751	0.676995	-0.00615808	0.629457	1.94467	1.05451	-0.00526086	1.08989	0.768482	0.783728	-0.00304445	0.876827	0.787879	0.795144	-0.00531084	0.80223	0	0.451204	-0.00555912	0.532355	0.384767	0.519559	-0.00551887	0.497201	1.00637	0.548031	-0.00443584	0.532629	1.40316	0.713966	-0.00412883	0.703148	0.908788	0.872392	-0.00533369	0.846066	0.282272	0.578799	-0.00376606	0.555441	0.649167	0.587502	-0.00318758	0.568073	0	0.860088	-0.00277867	0.930124	0.234533	0.735775	-0.00179944	0.726908	0	0.501588	-0.00299071	0.464648	1.62789	0.720488	-0.000298765	0.728611	1.35726	0.855903	-0.001637	0.841766	0.770903	0.716889	-0.00211671	0.710102	0.61772	0.847456	-0.0016764	0.882979	1.26973	0.830954	-0.00210221	0.888617	0.721476	0.499222	-0.00215064	0.53135	0.98202	0.832456	-0.00251991	0.888006	1.65374	1.04313	-0.0100272	1.20548	0.44794	0.193548	-0.00243554	0.186952	0.925101	1.05159	-0.00331379	1.08872	0.222005	0.653002	-0.00767598	0.604569	0.450248	0.50002	-0.00864327	0.4393	0.435932	0.575675	-0.00879391	0.518031	0.961376	0.726184	-0.00167555	0.720295	0.703243	0.744555	-0.00542288	0.695386	0.118692	0.118708	-0.00119756	0.115622	0	0.722247	-0.00288982	0.710207	0.326197	0.710796	-0.00221306	0.717173	0.80854	0.912047	-0.00437428	0.888371	0.099255	0.492143	-0.00538281	0.469723	1.46783	0.805162	-0.00134203	0.783197	0.964429	0.713821	-0.00663238	0.626601	0.995236	0.843825	-0.00145891	0.822094	0.487385	0.656893	-0.0036848	0.657335
66.6358	86	86		91	0	0.0351825	-0.000958338	0.0546697	1.32612	0.901614	-0.00333464	0.971936	0.580491	0.386075	-0.000872203	0.467065	0.891899	0.830919	-0.00337161	0.925196	1.64273	0.658788	-0.00725405	0.628543	0	0.598409	-0.00398821	0.580239	1.13955	1.14993	-0.00358974	1.16115	1.08818	0.676928	-0.00175441	0.639489	0.663534	0.869112	-0.00607497	0.813213	1.25272	0.922537	-0.00936273	0.888607	0.537035	0.428178	-0.00403832	0.418456	0.814766	0.770407	-0.00212026	0.740752	0.66957	0.79942	-0.00715342	0.744251	1.95086	0.934085	-0.00230017	0.964823	1.22603	0.982915	-0.00610353	1.08113	1.33439	1.02251	-0.00442272	1.10775	0.737111	0.640586	-0.00330526	0.638906	0.93411	0.64423	-0.00311308	0.632386	1.60422	0.704242	-0.00388524	0.674193	0.309344	0.467889	-0.00362337	0.480615	0.251844	0.575551	-0.00310872	0.581776	1.01581	0.656562	-0.00216903	0.661207	2.02675	0.71714	-0.00519059	0.764953	2.18284	1.10554	-0.00194897	1.08242	1.28504	0.801169	-0.00565183	0.812304	1.40439	1.12837	-0.00363971	1.14361	1.00499	1.16799	-0.00239331	1.14153	0.475698	0.348535	-0.00439745	0.3378	1.41622	1.2523	-0.00405758	1.237	0.818931	0.612116	-0.00502867	0.595131	1.1063	0.964641	-0.0036901	0.94994	0.60409	0.510817	-0.0068187	0.462028	0.714649	0.900063	-0.00244996	0.949492	0.144966	0.484918	-0.0019906	0.470188	1.19405	0.660284	-0.00607946	0.618307	0.876583	0.644054	-0.00860101	0.601374	0	0.0351825	-0.000958338	0.0546697	1.44935	0.792274	0.000290133	0.824441	0.69761	0.56333	-0.00420911	0.545263	1.12854	0.708018	-0.00341646	0.659208	1.03813	0.381573	-0.00491881	0.351304	0.186365	0.605733	-0.00205085	0.569606	1.79007	0.608484	-0.00621062	0.546362	1.28309	0.89865	-0.00544007	0.995598	0.955822	0.851903	-0.00408067	0.868903	1.47015	0.695204	-0.00267096	0.67377	0.396416	0.674694	-0.00229901	0.686774	1.15491	1.01951	-0.00291368	1.04846	1.88783	0.937289	-0.00392505	0.977856	1.59591	0.516052	-0.00534712	0.48585	1.10538	0.971211	-0.00656948	1.08466	1.36036	1.07256	-0.00267595	1.08828	0.804667	0.807099	-0.00315354	0.794076	0.791096	0.923246	-0.00584292	0.908466	0.28992	0.782441	-0.0018012	0.761386	0	0.569654	-0.00297562	0.582993	0.690193	0.612457	-0.00766529	0.571787	1.01117	0.508668	-0.00185265	0.505653	0.87883	1.0081	-0.005625	1.08689	1.26822	0.782022	-0.00248035	0.745362	1.83509	0.811394	-0.00514849	0.818196	1.01978	1.00837	-0.00116398	1.01936	0.719895	0.362105	-0.00191046	0.376923	0.793536	0.918887	-0.00338316	0.976622	0	0.635553	-0.00835417	0.59253	1.40082	0.410367	-0.00317762	0.406489	0.756896	0.508889	-0.00484604	0.477504	1.15723	0.760586	-0.000847017	0.756047	1.16561	1.01517	-0.00221847	1.01771	0.718504	0.449156	-0.00344083	0.441544	0.580069	1.13715	-0.000568598	1.13569	0.870006	0.357165	-0.0059439	0.343822	0.377585	0.74519	-0.00253655	0.729739	0.227573	0.815196	-0.00185686	0.875191	1.33927	0.640498	-0.00242729	0.624037	0.371348	0.0908411	0.000120718	0.141097	1.61967	1.23551	-0.00116864	1.17337	0.810537	0.465068	-0.000839109	0.475444	1.44976	0.902256	-0.00275298	0.897006	0	0.319835	-0.00274047	0.330734	1.57213	0.787003	-0.00815107	0.727188	0.639425	0.71392	-0.00460829	0.683078	1.25095	0.740795	-0.00392964	0.743811	1.14746	0.774848	-0.00668824	0.76035	0.518953	0.59181	-0.00323053	0.573349	1.74926	0.77643	-0.00150237	0.853158	0.290278	0.166051	0.000298318	0.173852	0.541197	0.354073	-0.00732103	0.298698	1.2098	0.823988	-0.0055459	0.889267	0.993834	0.992611	-0.0054777	1.04583	0	0.249888	-0.00235404	0.339336	1.03238	0.716927	-0.00173911	0.704336	0.528058	0.657987	-0.00666099	0.573802	0.474126	0.643874	-0.00370245	0.61712	1.9184	0.928128	-0.00318001	1.00894	0.784174	0.628207	-0.00568288	0.610763	1.45533	0.889448	-0.00556907	0.997086	0.713878	0.517106	-0.00785587	0.459107	2.41305	0.45665	-0.00826329	0.40731	0.595969	0.846785	-0.00425181	0.948811	2.09503	0.940421	-0.00527568	0.899819	1.57418	0.708054	-0.00692659	0.681434	0.878088	0.787741	-0.00734463	0.757785	2.4753	1.04146	-0.00201957	1.05365	2.00978	0.828071	-0.00641336	0.827053	0	0.234923	-0.00160591	0.288299	0.412936	0.291493	0.00145543	0.304698	1.97354	0.907557	-0.00802701	0.900376	0.492472	0.552567	-0.0028603	0.555818	0.828884	0.506608	-0.00143382	0.518343	0.359859	0.628379	-0.00504899	0.595998	1.11159	0.462671	-0.0079279	0.389604	1.01007	0.637338	-0.0035112	0.623737	0.74228	0.846397	-0.00253277	0.819843	0.91881	0.984261	-0.000718604	0.99167	0.470682	0.85497	-0.000540039	0.892654	0.948245	0.623799	-0.00283355	0.589014	0.340722	0.632555	-0.00375085	0.603602	0.649796	0.725822	-0.00355031	0.690682	0.397252	0.65975	-0.00243172	0.643343	1.34441	0.814448	-0.00592257	0.825975	0.637383	0.76247	-0.00348216	0.738222	1.55266	0.692948	-0.000104942	0.682278	0.821503	0.715193	-0.00318314	0.708704	0	0.51242	-0.00539895	0.49172	1.28279	0.603139	-0.00665834	0.552194	2.09356	1.06661	-0.0138068	0.919658	0.631383	0.425207	-0.0056576	0.525667	0.745782	0.630981	-0.00055219	0.643179	0.546737	0.747653	-0.00432679	0.6966	1.45929	0.588032	-0.00526476	0.547721	1.40955	0.819406	-0.00511361	0.816216	0.340445	0.722091	-0.00804769	0.68124	0.829054	0.752375	-0.000557698	0.731123	1.95507	1.00457	-0.00609798	0.977112	0.82655	0.908851	-0.00361987	0.990024	0.982879	0.667379	-0.00437471	0.637689	0.556856	0.79666	-0.00184259	0.796205	0.906613	0.926431	-0.00106197	0.947056	0.797332	0.722773	-0.00152637	0.736551	0.295638	1.01795	-0.00479027	0.990384	1.07539	0.685692	-0.00335723	0.654713	1.57576	0.827692	-0.00636118	0.842276	0.474317	0.558637	-0.002108	0.513198	0.381863	0.87856	-0.00170469	0.914766	4.46391	1.13355	-0.00977974	1.02208	2.08271	0.810397	-0.00181489	0.820949	0.469087	0.368023	-0.00229272	0.388376	1.1586	0.935226	-0.0012264	0.961632	0.876782	0.265701	-0.00518873	0.249099	1.21838	0.60541	-0.00713343	0.533344	0.442088	0.528459	-0.00518799	0.508208	0.797717	0.840732	-0.00310372	0.913181	1.44834	0.907434	-0.00646156	0.860961	2.19203	0.751968	-0.00426389	0.728964	0.431391	0.822747	-0.00220631	0.892393	0.537172	0.667076	-0.00559672	0.665366	0.880138	1.05108	-0.00372963	1.09275	0.327242	0.572558	-0.00265002	0.5632	1.5231	1.00688	-0.000759957	1.01162	1.77203	0.657376	-0.0058994	0.662958	0.741052	0.706565	-0.00709498	0.65723	0.875802	0.96256	-0.00475753	1.0463	0.891912	0.978914	-0.00108579	0.991645	0.395678	0.639957	-0.00438055	0.620894	0.401417	0.504715	-0.000615732	0.485937	0.569008	0.793425	-0.00367032	0.767112	1.57621	1.07905	-0.00498675	1.12235	0.893135	0.773421	-0.00345242	0.73983	2.0998	0.780308	-0.00137642	0.797068	0.902815	0.784581	-0.0012144	0.853243	0	0.380777	-0.00365995	0.374041	0.944427	0.645679	-0.00272981	0.647862	0.680005	1.0415	-0.00565472	1.01674	1.40317	0.554487	-0.00366151	0.56003	2.00289	0.818709	-0.00466263	0.805147	0.469215	0.59652	-0.0062603	0.589414	0.464829	1.02521	-0.00784223	1.14304	1.62592	1.013	-0.0021772	1.03565	1.56285	0.578195	-0.00457018	0.553759	0.230661	0.546451	-0.00425459	0.54869	0.866799	0.871629	-0.0016517	0.913315	1.06593	0.853682	-0.00290235	0.823952	2.38024	0.670854	-0.00612428	0.62207	0.587185	1.04922	-0.00532069	1.08087	0.619392	0.780649	-0.00311256	0.876827	0.679415	0.789792	-0.00539246	0.793802	0.694119	0.445702	-0.00544374	0.53097	1.16295	0.514033	-0.00553266	0.492038	1.01391	0.543594	-0.00443792	0.53015	0.848202	0.709823	-0.00415631	0.698365	1.09896	0.867036	-0.0053785	0.839217	1.13755	0.575041	-0.00375006	0.552498	1.52825	0.584314	-0.00318721	0.564465	0.333587	0.857272	-0.00285453	0.930124	0.236291	0.73398	-0.00179119	0.724263	0.51759	0.498578	-0.00302758	0.462341	0.820042	0.720181	-0.000317065	0.726666	1.08671	0.854258	-0.00165232	0.839536	0.258893	0.71478	-0.00210225	0.707296	1.86705	0.845743	-0.00174944	0.882979	0.709902	0.828844	-0.00211802	0.883454	0.726882	0.497134	-0.00202742	0.527781	0.896354	0.829918	-0.00255627	0.882493	0.666452	1.03303	-0.0101718	1.20548	0.274379	0.191161	-0.00233763	0.184254	1.24333	1.04826	-0.00336311	1.08872	1.34201	0.645326	-0.00767542	0.594586	1.15733	0.491413	-0.00856897	0.429986	0.585598	0.566885	-0.00878623	0.509144	0.528544	0.72452	-0.00165288	0.717492	0.531385	0.739103	-0.00548082	0.688876	0.179372	0.117562	-0.00109406	0.114504	0.698171	0.719362	-0.00287941	0.705722	0.657282	0.708593	-0.00219429	0.714585	1.08613	0.907684	-0.00434953	0.884008	0.80099	0.486785	-0.00533297	0.465077	1.03407	0.803811	-0.00136203	0.780649	1.8047	0.707212	-0.00658701	0.622626	1.38929	0.84236	-0.00147147	0.81963	0.786642	0.653234	-0.00363296	0.653668
0	87	87		92	0.56745	0.0342747	-0.000858005	0.054366	0.265347	0.898243	-0.00340618	0.971936	0.663608	0.38526	-0.000758157	0.467065	0.346736	0.827519	-0.00342973	0.925196	0.102526	0.651521	-0.00727919	0.619098	0.536283	0.594402	-0.00402444	0.576967	0.49288	1.14631	-0.00364716	1.16115	0.931829	0.675164	-0.00177436	0.636135	0.410605	0.863008	-0.00613306	0.805145	0.326098	0.913132	-0.00944553	0.875239	0.447737	0.424162	-0.00399445	0.414215	0.203786	0.768278	-0.00213787	0.737433	0.535905	0.792257	-0.0071739	0.735397	0.531817	0.931752	-0.00236489	0.964823	0	0.976759	-0.00620741	1.08113	0.400103	1.01805	-0.00449727	1.10775	0.564785	0.637297	-0.00327304	0.635619	0.311514	0.641117	-0.00311265	0.629979	0.267494	0.700342	-0.00391466	0.669533	1.08475	0.464294	-0.00356689	0.477453	0.251961	0.572459	-0.00307557	0.578518	0.508142	0.654404	-0.00214724	0.658618	0	0.71193	-0.0052277	0.74833	0.934603	1.10354	-0.00204161	1.08242	0.320473	0.79549	-0.00570713	0.80306	0.389424	1.12468	-0.0037477	1.14361	0.50273	1.16557	-0.00244253	1.14153	0.634558	0.344172	-0.00433035	0.33318	0.505308	1.24818	-0.00418027	1.237	0.204487	0.607117	-0.00497099	0.589891	0.983975	0.96093	-0.00373112	0.944826	0.120874	0.503981	-0.0068521	0.456135	0.317416	0.897562	-0.0025518	0.949492	0.580135	0.482939	-0.00196648	0.46702	1.1946	0.654181	-0.00612599	0.611002	0.39827	0.635448	-0.00861091	0.590334	0.56745	0.0342747	-0.000858005	0.054366	0.870014	0.792538	0.000237178	0.824441	1.53685	0.559092	-0.0042661	0.54382	0.50125	0.70457	-0.00348036	0.65517	0.444485	0.376652	-0.00492433	0.347325	0.745805	0.603661	-0.0020944	0.56742	0	0.602242	-0.00627446	0.539057	0.196583	0.893151	-0.00555743	0.995598	0.294968	0.847816	-0.00409328	0.861568	0.735414	0.692547	-0.00264368	0.670279	0.1983	0.672437	-0.00221556	0.684754	0.242741	1.01658	-0.00294489	1.04846	0.314261	0.93333	-0.00399153	0.971043	0.159506	0.510712	-0.00533329	0.480502	0.473225	0.964586	-0.00668204	1.08466	0.31967	1.06986	-0.00272605	1.08828	0.469495	0.803941	-0.00316269	0.789993	0.58279	0.917371	-0.00590697	0.899824	0.435083	0.780643	-0.00179615	0.758307	0	0.566714	-0.00290569	0.581014	0.690513	0.604817	-0.00761492	0.563717	0.644104	0.506837	-0.00180924	0.504063	0.390339	1.00241	-0.00576401	1.08689	0.487255	0.77953	-0.00250352	0.741845	0.407534	0.806223	-0.0051939	0.809376	0.793782	1.0072	-0.00118745	1.01936	0.720229	0.360249	-0.00180381	0.374918	0.882018	0.915435	-0.00351949	0.976622	0.509423	0.627204	-0.00834276	0.583963	0.467158	0.407213	-0.00313057	0.402621	0.252416	0.504053	-0.00482822	0.472215	1.32292	0.759738	-0.000851133	0.753858	0.583074	1.01287	-0.00238269	1.01771	0.359419	0.445738	-0.00339583	0.437938	0.290169	1.13653	-0.000669923	1.13569	0.482972	0.351248	-0.0058899	0.339026	0	0.742654	-0.00253618	0.72672	0.683037	0.813294	-0.00194944	0.875191	0.669947	0.638071	-0.00242685	0.621122	0.743041	0.0910127	0.000221554	0.141097	0.809402	1.23427	-0.0013188	1.17337	0.97358	0.46428	-0.000736469	0.473252	0.597035	0.899508	-0.00274376	0.892716	0	0.317132	-0.00266604	0.328983	0	0.778822	-0.00821036	0.718082	0	0.709299	-0.00463439	0.677063	0.834352	0.736888	-0.00388519	0.739159	0.382239	0.768146	-0.00671591	0.752229	0.519194	0.588593	-0.00320262	0.569781	0.513819	0.77491	-0.00153712	0.853158	0.0870369	0.166382	0.000361739	0.173852	0.308958	0.3468	-0.00722412	0.291569	0.268077	0.818405	-0.00562081	0.876992	0.124132	0.987109	-0.00552531	1.03722	0.792138	0.247577	-0.00226899	0.339279	0.413144	0.715211	-0.00169368	0.701833	0.528303	0.651353	-0.00660658	0.566567	0.474346	0.640189	-0.00366783	0.613314	0	0.92495	-0.00317592	1.00894	0.301282	0.622518	-0.00569501	0.604208	0.305883	0.883836	-0.00565479	0.997086	0	0.509275	-0.00780551	0.450601	0.535887	0.448421	-0.00819407	0.399782	0.278089	0.842499	-0.0043202	0.948811	0.190373	0.935145	-0.00527698	0.893753	0.617295	0.701117	-0.00694548	0.672106	0.109675	0.780376	-0.00738447	0.748703	1.64914	1.0394	-0.00208637	1.05365	0.251025	0.821628	-0.0064731	0.816627	1.65431	0.233346	-0.00154742	0.288299	1.03411	0.292986	0.0015299	0.304698	0.369519	0.899493	-0.00809939	0.889768	0.369064	0.549725	-0.00282382	0.552269	0.829269	0.505217	-0.00134811	0.516653	0.720052	0.62334	-0.00503011	0.591697	0	0.454817	-0.00777935	0.38113	0.720785	0.633828	-0.00350737	0.62155	0.495083	0.843844	-0.00257252	0.816626	0.262264	0.98351	-0.000783299	0.99167	0	0.854436	-0.000528299	0.892654	0.604022	0.620965	-0.00283417	0.584926	0.68176	0.628791	-0.00377868	0.599988	0.650098	0.722262	-0.0035687	0.686994	1.19231	0.657319	-0.0024303	0.64041	0.149283	0.808503	-0.00596782	0.817185	0.274506	0.758977	-0.00350237	0.732788	0.141088	0.692847	-9.86706e-05	0.679794	0.410942	0.712017	-0.00316896	0.704654	0	0.507051	-0.00534015	0.485932	1.49942	0.596476	-0.00666512	0.543948	0.804352	1.05279	-0.0138327	0.905936	0.315838	0.419611	-0.00553317	0.524779	0.746129	0.630441	-0.000528044	0.640545	0.328194	0.743305	-0.00437023	0.690693	0.182268	0.582754	-0.00529043	0.542273	0.469129	0.81427	-0.00516026	0.806648	0.681206	0.714046	-0.00804301	0.671041	0	0.751809	-0.000575665	0.728824	0.390414	0.99845	-0.0061503	0.968109	0.413467	0.905198	-0.00368651	0.990024	0.36829	0.662999	-0.00438568	0.631392	0.278557	0.794813	-0.00184996	0.793462	0.646957	0.925322	-0.00115599	0.947056	0.398353	0.721247	-0.00152612	0.734487	0.59155	1.01314	-0.00481845	0.985108	0.255557	0.682337	-0.00335332	0.650574	0	0.821318	-0.00638669	0.832268	0.316358	0.556498	-0.00217005	0.511357	1.14612	0.876846	-0.00172372	0.914766	0.49567	1.12372	-0.00989621	1.00907	0.231263	0.808594	-0.00179248	0.816646	1.40948	0.365776	-0.00220006	0.387379	0.514599	0.933987	-0.00125229	0.961632	0.877189	0.260535	-0.00514424	0.244603	0	0.598335	-0.00701577	0.527183	0.442293	0.523288	-0.00515403	0.504758	0.798087	0.83759	-0.0031802	0.913181	0.309508	0.900943	-0.00652	0.853067	0.438172	0.747716	-0.00424093	0.724277	0.431591	0.820559	-0.00216935	0.892393	0	0.661518	-0.00551848	0.658034	0.476308	1.04732	-0.00379164	1.09275	0.654788	0.569913	-0.00264005	0.559852	0.1125	1.00612	-0.000760892	1.01162	1.59575	0.651498	-0.00585824	0.660879	0.296559	0.699458	-0.00711762	0.64952	0.730012	0.957769	-0.00482462	1.0463	0.74344	0.977791	-0.00116053	0.991645	0.197931	0.63559	-0.00435412	0.616427	0	0.504129	-0.000555941	0.484748	0.379515	0.789743	-0.00369246	0.763171	1.09126	1.07402	-0.00508152	1.12235	0.35742	0.769951	-0.00348762	0.735603	1.39896	0.778943	-0.00135313	0.795203	0.411916	0.783357	-0.00123409	0.853243	0	0.377129	-0.00363537	0.370291	0.62991	0.642953	-0.00272305	0.644862	0	1.03582	-0.00570284	1.01016	0	0.550854	-0.00360506	0.557548	0	0.814062	-0.00463037	0.799832	0.234717	0.590255	-0.00626871	0.581039	0	1.01732	-0.00793937	1.14304	0.676652	1.01078	-0.00227339	1.03565	0.781786	0.573636	-0.00454757	0.548807	0.692305	0.542226	-0.004196	0.544429	0.108265	0.869967	-0.00167302	0.913315	0.330488	0.85077	-0.00292301	0.81983	1.5869	0.664746	-0.00609112	0.614847	0.391639	1.04387	-0.0053784	1.07192	1.55075	0.777502	-0.00318193	0.876827	0.339865	0.784359	-0.00547351	0.785477	0.973607	0.440318	-0.00532553	0.529641	0.581745	0.508494	-0.00554562	0.486934	1.01438	0.539156	-0.00443714	0.527712	0.282865	0.705653	-0.0041831	0.693617	0.48818	0.861635	-0.00542325	0.832423	1.13808	0.571297	-0.00373941	0.549604	0.436223	0.581127	-0.0031874	0.560881	0.667484	0.854379	-0.00293229	0.930124	0.945602	0.732192	-0.00178498	0.721628	1.29458	0.495533	-0.00306195	0.46008	1.0939	0.719853	-0.00033875	0.724726	1.49334	0.852598	-0.00166757	0.837315	1.55408	0.712684	-0.00209051	0.704502	0.622638	0.843956	-0.00182393	0.882979	0	0.826718	-0.00213206	0.878321	0	0.495165	-0.00191029	0.524242	0.555936	0.827343	-0.00259347	0.877015	0.333381	1.02278	-0.0103122	1.20548	0.097898	0.188871	-0.00224399	0.181622	0.496943	1.04487	-0.00341299	1.08872	0.447545	0.637651	-0.00767376	0.58482	0.288952	0.482883	-0.00849146	0.420915	0.292935	0.558104	-0.00877562	0.500409	0.715095	0.722877	-0.00163225	0.714699	0.886053	0.733594	-0.00553737	0.682445	0.3293	0.116518	-0.00099575	0.113431	0.582079	0.716488	-0.00287022	0.701265	0.328794	0.706407	-0.00217782	0.712006	0	0.903349	-0.00431981	0.87968	0.701316	0.481478	-0.00527956	0.460531	0.591067	0.802438	-0.00138327	0.77811	0.972107	0.700648	-0.00653902	0.618991	0.771246	0.840881	-0.00148638	0.817174	0.393012	0.649627	-0.00358299	0.650022
41.0753	88	88		93	0.10428	0.0334651	-0.0007618	0.0540802	1.88176	0.894801	-0.00347923	0.971936	0.58753	0.384559	-0.000645098	0.467065	1.30503	0.824059	-0.0034902	0.925196	0.830808	0.644231	-0.00730109	0.609804	1.6276	0.590361	-0.00405818	0.573724	1.2191	1.14263	-0.00370458	1.16115	1.41561	0.673379	-0.00179431	0.632798	1.70176	0.856846	-0.00619202	0.797157	1.60001	0.903648	-0.00952249	0.862072	1.27009	0.420188	-0.00395357	0.410016	1.44519	0.76613	-0.00215786	0.734128	2.4451	0.785073	-0.00719246	0.726707	0.538016	0.929355	-0.00242977	0.964823	2.23635	0.9705	-0.00631107	1.08113	1.89161	1.01352	-0.00456996	1.10775	0.695998	0.634039	-0.00324333	0.63235	0.630291	0.638006	-0.00310991	0.627601	0.270612	0.696413	-0.00394508	0.664905	1.25395	0.460754	-0.00351317	0.474333	0.764692	0.569398	-0.00304878	0.575288	0.514065	0.652267	-0.00212819	0.656049	1.5385	0.706687	-0.00525781	0.732474	1.57583	1.10145	-0.00213704	1.08242	1.0834	0.789756	-0.00576026	0.793922	1.81696	1.12088	-0.00385375	1.14361	1.38139	1.1631	-0.00248976	1.14153	1.28551	0.339873	-0.00426763	0.328628	2.0499	1.24394	-0.00429982	1.237	1.59014	0.602174	-0.00491508	0.584699	1.74234	0.95718	-0.00376912	0.939758	0.979487	0.497113	-0.00688249	0.450318	0.883872	0.894958	-0.00265544	0.949492	0.293449	0.480984	-0.00194479	0.463891	0.805685	0.648033	-0.0061709	0.60379	1.04918	0.626833	-0.00861923	0.579498	0.10428	0.0334651	-0.0007618	0.0540802	0.293385	0.792747	0.000179927	0.824441	1.13112	0.554798	-0.0043207	0.542414	0.760639	0.701056	-0.00354731	0.651161	0.449666	0.371725	-0.00492928	0.343398	0.565874	0.601543	-0.00214177	0.565269	0.542989	0.595935	-0.00633982	0.531849	1.60028	0.887533	-0.00567892	0.995598	1.61808	0.843716	-0.00410642	0.854294	0.743986	0.689916	-0.00261913	0.666805	1.00306	0.670262	-0.00213476	0.682759	1.04552	1.01362	-0.00297862	1.04846	2.06969	0.929305	-0.00405903	0.964277	1.29253	0.505385	-0.0053192	0.475213	0.958677	0.957848	-0.0067935	1.08466	0.890147	1.0671	-0.00277831	1.08828	1.01837	0.800774	-0.00317098	0.78593	1.09674	0.911433	-0.00596817	0.891265	1.17521	0.778848	-0.00179435	0.755241	1.93507	0.563843	-0.0028363	0.57908	1.16427	0.597228	-0.00756176	0.55578	0.930475	0.505048	-0.00176924	0.502522	1.18664	0.996577	-0.00590062	1.08689	0.789681	0.777014	-0.00253032	0.738345	1.6512	0.801006	-0.00523851	0.800703	1.60607	1.006	-0.00121417	1.01936	0.364312	0.358496	-0.00170189	0.372963	1.16061	0.911848	-0.00365458	0.976622	2.06144	0.61887	-0.00832316	0.575527	0.472603	0.404105	-0.00308668	0.398794	0.510716	0.499232	-0.00481355	0.466985	0.668337	0.758883	-0.000858901	0.751675	1.9682	1.0104	-0.00255005	1.01771	0.363608	0.442364	-0.0033508	0.434374	0.293551	1.13581	-0.000779503	1.13569	0.733634	0.345385	-0.00583525	0.334297	2.29298	0.740117	-0.0025371	0.723714	1.15166	0.811297	-0.00204414	0.875191	0.338878	0.635643	-0.00242801	0.618231	0	0.0912821	0.000316266	0.141097	1.14801	1.23288	-0.00147228	1.17337	1.15004	0.463594	-0.000636027	0.471104	1.20799	0.896768	-0.00273532	0.888447	0.387701	0.314501	-0.00259693	0.327282	1.15763	0.770584	-0.00826454	0.709127	0.647178	0.704652	-0.00466018	0.671121	0	0.733024	-0.00384361	0.734539	0.64449	0.761418	-0.0067399	0.744194	0.788744	0.585404	-0.0031757	0.566271	0.936694	0.773354	-0.00157686	0.853158	0.117402	0.166773	0.000420057	0.173852	1.8019	0.339624	-0.0071275	0.284628	1.40618	0.812747	-0.00569478	0.864893	2.51785	0.981562	-0.00556948	1.02867	0.534248	0.245349	-0.00218739	0.339227	0.835918	0.713539	-0.00165012	0.699348	1.33615	0.644775	-0.00654824	0.559661	0.95975	0.636537	-0.00363656	0.609551	0.387944	0.921775	-0.00317568	1.00894	1.0997	0.616817	-0.00570662	0.597724	1.08461	0.878139	-0.00574031	0.997086	1.59102	0.501495	-0.00775397	0.442298	1.08427	0.440263	-0.00812206	0.392406	1.28906	0.838144	-0.00439057	0.948811	1.73525	0.929868	-0.005276	0.887727	1.42198	0.694163	-0.00696342	0.662907	1.77858	0.772974	-0.00741907	0.739731	3.06144	1.03728	-0.00215307	1.05365	1.01581	0.815126	-0.00652897	0.806333	0	0.231827	-0.00149075	0.288299	0.260888	0.294551	0.00160027	0.304698	1.49779	0.891361	-0.00816314	0.879288	1.12259	0.546919	-0.00278794	0.548743	0.932046	0.503912	-0.0012605	0.515001	1.09388	0.61832	-0.00500923	0.587439	0.843802	0.447113	-0.00762833	0.372922	1.16816	0.630323	-0.00350306	0.619405	1.50256	0.841251	-0.00261287	0.813422	1.06261	0.982693	-0.000852796	0.99167	0.952779	0.853911	-0.00052244	0.892654	0.959743	0.618129	-0.00283827	0.580867	1.37941	0.624996	-0.00381068	0.596407	0.657675	0.718684	-0.00358914	0.683334	1.20621	0.654888	-0.00243211	0.637511	0.755114	0.802514	-0.00601094	0.808521	1.89654	0.755464	-0.00352405	0.727395	0.713662	0.692749	-9.64415e-05	0.677318	1.66293	0.708855	-0.00315645	0.700627	1.07079	0.50174	-0.00528036	0.480213	1.5169	0.58981	-0.00666643	0.535941	1.9562	1.03895	-0.013848	0.892496	0.639039	0.414141	-0.00540638	0.523957	0.503217	0.629924	-0.000508477	0.637922	1.21851	0.738911	-0.00441756	0.684837	0.73757	0.577451	-0.00531725	0.53688	1.61648	0.809085	-0.00520948	0.797193	1.37829	0.706006	-0.0080356	0.661041	1.47053	0.751222	-0.000600685	0.726531	2.24208	0.992275	-0.00619771	0.959189	0.836573	0.901478	-0.00375388	0.990024	0.745166	0.658607	-0.00439801	0.625157	0.563608	0.79296	-0.00185553	0.790728	0.392699	0.924118	-0.00125282	0.947056	0.604494	0.71972	-0.00152761	0.732435	1.79534	1.00831	-0.00484366	0.979864	1.45245	0.678985	-0.00335095	0.646461	0.531621	0.814919	-0.00641	0.822405	0.480069	0.554296	-0.00223582	0.509555	1.15948	0.875112	-0.00174292	0.914766	1.50434	1.11376	-0.0100061	0.996341	2.10796	0.80681	-0.00177737	0.812374	0.474775	0.363622	-0.00210918	0.386424	1.82469	0.932721	-0.00127952	0.961632	0	0.255413	-0.00509997	0.240189	0.616579	0.591381	-0.0068917	0.521264	0	0.518151	-0.00511985	0.501398	1.21108	0.834373	-0.00325397	0.913181	1.36101	0.894394	-0.00657718	0.845246	1.55369	0.743486	-0.00421845	0.719646	2.18311	0.818407	-0.00213625	0.892393	1.08737	0.656039	-0.00543904	0.650792	0.965199	1.0435	-0.00385296	1.09275	0	0.567278	-0.00263006	0.556528	1.48409	1.00535	-0.00076607	1.01162	0.179173	0.64566	-0.00581588	0.658898	1.35157	0.69233	-0.00713878	0.641903	1.08395	0.952911	-0.00489181	1.0463	1.20447	0.976592	-0.00123931	0.991645	1.40367	0.631248	-0.00433107	0.611992	0.812568	0.503602	-0.00049883	0.483595	1.3457	0.78604	-0.00371411	0.759254	1.10398	1.06889	-0.00517549	1.12235	2.53472	0.766445	-0.00352545	0.731404	1.88938	0.777602	-0.00132869	0.793345	1.04478	0.782111	-0.00125681	0.853243	1.79404	0.373506	-0.00361011	0.366592	0.955878	0.640232	-0.00271916	0.64188	1.03238	1.0301	-0.0057458	1.00364	1.70422	0.547276	-0.00355121	0.555105	0.759244	0.809448	-0.00459794	0.794559	0.474905	0.583984	-0.00627422	0.572789	2.51385	1.00933	-0.00803854	1.14304	0.821447	1.00845	-0.00237332	1.03565	0.790898	0.5691	-0.00452552	0.5439	0.700374	0.538058	-0.0041413	0.540203	1.53557	0.868283	-0.00169642	0.913315	1.3686	0.847836	-0.00294556	0.815728	1.40497	0.658671	-0.00605876	0.607785	2.38118	1.03847	-0.00543327	1.06304	0.470177	0.774285	-0.00325203	0.876827	0.687653	0.778845	-0.00555401	0.777252	0.702536	0.435052	-0.00520478	0.528366	0.588525	0.502943	-0.00555738	0.481887	1.36828	0.53472	-0.00443315	0.525315	1.14465	0.701457	-0.00420933	0.688905	1.29787	0.856189	-0.00546798	0.825685	0.863508	0.56756	-0.00373416	0.546758	0.441308	0.577939	-0.00318862	0.557322	1.35053	0.851406	-0.00301352	0.930124	0.956623	0.73041	-0.0017803	0.719002	0.785799	0.492455	-0.00309453	0.457863	1.38331	0.719503	-0.000361652	0.722792	0.376121	0.850923	-0.00168109	0.835103	1.31016	0.710599	-0.00208045	0.701718	0.314947	0.842094	-0.00190028	0.882979	1.00735	0.82458	-0.0021435	0.873218	0.735696	0.493311	-0.00179949	0.520732	1.25297	0.824731	-0.00263141	0.871571	3.03877	1.0124	-0.0104468	1.20548	0.696245	0.186672	-0.00215457	0.179055	1.44732	1.04143	-0.00346318	1.08872	1.1319	0.629979	-0.00767138	0.575268	0.501239	0.474432	-0.00841058	0.412079	1.33505	0.549335	-0.00876119	0.491824	1.00748	0.721255	-0.00161335	0.711918	0.89638	0.728029	-0.00559247	0.676091	0.212107	0.115569	-0.000902771	0.112401	0.706637	0.713621	-0.00286277	0.696837	1.16585	0.704237	-0.00216312	0.709436	1.92653	0.899046	-0.00428586	0.875387	0.709491	0.476227	-0.00522313	0.456084	1.19666	0.801044	-0.00140598	0.775579	0.983438	0.694134	-0.00648815	0.615666	0.70229	0.839387	-0.00150335	0.814725	0.397593	0.646068	-0.00353489	0.646395
58.7917	89	89		94	0.105103	0.0327497	-0.000669785	0.0538112	0.541117	0.891284	-0.00355428	0.971936	0.506847	0.38397	-0.000533137	0.467065	1.92508	0.820538	-0.00355207	0.925196	1.36111	0.63692	-0.0073195	0.60066	1.09363	0.586287	-0.00408884	0.570509	1.3172	1.1389	-0.00376157	1.16115	0.475065	0.671575	-0.00181476	0.629479	1.52001	0.850624	-0.00625157	0.789248	1.27792	0.894089	-0.00959473	0.849103	0.547837	0.416254	-0.0039155	0.40586	1.66439	0.763962	-0.00217963	0.730839	1.09423	0.777872	-0.0072094	0.718177	0.542262	0.926893	-0.00249407	0.964823	1.62678	0.964137	-0.0064151	1.08113	1.36123	1.00892	-0.00463798	1.10775	0.927996	0.63081	-0.00321588	0.6291	0.317632	0.634898	-0.00310608	0.625252	1.36374	0.692452	-0.00397628	0.66031	0.788915	0.457267	-0.00346178	0.471256	0.770727	0.566361	-0.00302596	0.572088	2.07508	0.650148	-0.0021098	0.653499	2.06752	0.701417	-0.00528218	0.71735	0.952958	1.09927	-0.00223532	1.08242	1.20141	0.78397	-0.00581081	0.784888	1.51205	1.11697	-0.00395729	1.14361	1.39229	1.16059	-0.00253478	1.14153	0.808776	0.335635	-0.00420916	0.324145	2.06608	1.23958	-0.00441655	1.237	2.09268	0.597286	-0.00486165	0.579554	1.37907	0.953393	-0.00380519	0.934734	1.23371	0.490217	-0.00690937	0.444574	1.05348	0.892251	-0.00275981	0.949492	0.295764	0.479049	-0.00192576	0.4608	1.62612	0.64184	-0.00621499	0.596671	1.05746	0.61821	-0.00862588	0.568862	0.105103	0.0327497	-0.000669785	0.0538112	0.8871	0.792897	0.000118214	0.824441	0.997721	0.550451	-0.0043724	0.541042	1.40679	0.697475	-0.00361548	0.647182	1.21008	0.366793	-0.00493381	0.339524	0.760453	0.599377	-0.00219001	0.563152	1.2788	0.589562	-0.00640652	0.524738	1.64665	0.881792	-0.00580427	0.995598	1.16192	0.839603	-0.00412033	0.847082	0.99981	0.687308	-0.00259711	0.66335	1.61958	0.668166	-0.00205771	0.680788	1.73813	1.01062	-0.00301412	1.04846	0.640867	0.925212	-0.00412643	0.957558	0.813193	0.500073	-0.0053056	0.469982	1.65389	0.950999	-0.00690341	1.08466	1.38772	1.0643	-0.00283304	1.08828	0.957432	0.797599	-0.00317839	0.781888	1.57502	0.905436	-0.0060262	0.882787	1.18449	0.777052	-0.0017971	0.752187	1.39111	0.561041	-0.00276787	0.577191	0.704075	0.589694	-0.00750668	0.547975	0.750442	0.503298	-0.00173271	0.501027	1.196	0.99061	-0.00603389	1.08689	0.895278	0.774469	-0.00256014	0.734861	0.623307	0.795746	-0.0052829	0.792174	1.50328	1.00477	-0.00124491	1.01936	1.46875	0.356844	-0.00160327	0.371056	1.25962	0.908127	-0.00378796	0.976622	1.55828	0.61056	-0.00829654	0.567218	0.476332	0.401038	-0.00304682	0.39501	0.772119	0.494424	-0.00480236	0.461813	0.336806	0.758019	-0.000869291	0.749498	1.78556	1.00777	-0.00271992	1.01771	0.732955	0.439036	-0.00330595	0.430851	1.47934	1.13497	-0.000897181	1.13569	0.591342	0.339578	-0.00578034	0.329634	1.54072	0.737579	-0.0025398	0.72072	1.3929	0.809204	-0.00214128	0.875191	0.341552	0.633214	-0.00243047	0.615361	0	0.0916433	0.000405108	0.141097	1.81731	1.23133	-0.00162737	1.17337	0.467654	0.463007	-0.000537841	0.468997	1.30523	0.894036	-0.0027285	0.884198	0.781522	0.311937	-0.00253193	0.325628	1.16676	0.762295	-0.00831268	0.700319	1.63071	0.699979	-0.00468549	0.665251	1.70148	0.7292	-0.00380543	0.729948	1.56158	0.754667	-0.00676038	0.736246	0.529391	0.582242	-0.00314953	0.562816	1.25948	0.771756	-0.00161935	0.853158	0.0887463	0.16722	0.000473325	0.173852	1.18371	0.332545	-0.00703126	0.277872	1.32571	0.807015	-0.00576792	0.852967	1.52137	0.975972	-0.00560942	1.0202	0.269232	0.243201	-0.00210888	0.33918	0.421258	0.71191	-0.00160899	0.69688	0.808018	0.638257	-0.00648688	0.553069	0.725493	0.632915	-0.00360731	0.605833	0.586508	0.918597	-0.00318049	1.00894	1.29331	0.611105	-0.0057168	0.59131	1.0152	0.872356	-0.00582613	0.997086	0.436942	0.493767	-0.00770191	0.434191	0	0.432177	-0.00804801	0.385179	1.5031	0.833717	-0.004463	0.948811	1.55484	0.924593	-0.0052733	0.881743	1.20338	0.687191	-0.00698051	0.653835	1.34418	0.76554	-0.00744827	0.730865	1.12102	1.0351	-0.00222006	1.05365	1.53573	0.80857	-0.0065827	0.796168	0.337359	0.230364	-0.00143557	0.288299	0.210358	0.296185	0.00166652	0.304698	0.8804	0.883169	-0.00821873	0.868933	0.313594	0.544149	-0.00275308	0.545239	0.281539	0.502696	-0.00117131	0.513388	0.367097	0.613322	-0.0049868	0.583223	0.850461	0.439561	-0.00747533	0.364973	1.03039	0.626822	-0.00349902	0.617299	1.51442	0.838618	-0.0026531	0.81023	0.668538	0.981803	-0.000927036	0.99167	2.88089	0.853389	-0.000523336	0.892654	0.527148	0.615288	-0.00284586	0.576835	0	0.621169	-0.00384409	0.592858	0.331433	0.715083	-0.00361233	0.679701	0.810485	0.652454	-0.00243781	0.634645	1.67588	0.796482	-0.00605195	0.79998	1.59368	0.751929	-0.00354741	0.722041	1.15231	0.692652	-9.85014e-05	0.674852	0.838026	0.705704	-0.00314542	0.696624	0.539619	0.49649	-0.00522028	0.474563	1.09049	0.583145	-0.00666249	0.528167	2.2997	1.0251	-0.0138539	0.879331	0.322041	0.408799	-0.00527702	0.523195	1.26797	0.629423	-0.000493074	0.63531	1.34079	0.734468	-0.00446993	0.67903	0.929238	0.572119	-0.0053452	0.53154	1.05331	0.80385	-0.00526174	0.787849	0	0.697976	-0.00802511	0.651234	0.634297	0.750606	-0.000632655	0.724246	1.46096	0.986056	-0.00624055	0.950351	1.26476	0.89769	-0.00382343	0.990024	1.253	0.654202	-0.00441225	0.618984	0	0.791104	-0.00185742	0.788004	0.924848	0.922816	-0.00135134	0.947056	0.507721	0.718191	-0.00153101	0.730394	0.603168	1.00346	-0.00486457	0.974655	0.992272	0.675635	-0.00335051	0.642373	1.07163	0.808498	-0.00643091	0.812683	1.13061	0.552026	-0.0023045	0.507792	1.7549	0.87336	-0.00176304	0.914766	2.52702	1.10371	-0.0101083	0.983879	1.17902	0.805037	-0.00177058	0.808133	0.319015	0.361557	-0.00202038	0.38551	1.05072	0.931428	-0.00130754	0.961632	0.447208	0.250334	-0.00505674	0.235855	0	0.584553	-0.00676197	0.515578	0.901959	0.513048	-0.00508452	0.498126	0	0.831083	-0.00332596	0.913181	1.31863	0.887789	-0.0066327	0.837497	2.45951	0.739279	-0.00419682	0.715072	1.3202	0.816285	-0.00210822	0.892393	1.09595	0.65064	-0.0053584	0.643637	1.64983	1.03961	-0.00391438	1.09275	0.333824	0.564653	-0.00261999	0.553226	1.3226	1.00458	-0.000774852	1.01162	0.722347	0.639866	-0.00577181	0.657011	1.36224	0.685181	-0.00715945	0.634376	1.29159	0.947985	-0.00495894	1.0463	1.31535	0.975312	-0.00132146	0.991645	1.41475	0.626927	-0.0043105	0.607589	0.204745	0.503131	-0.000444868	0.482477	0.967422	0.782315	-0.0037355	0.755359	0.989199	1.06367	-0.00526929	1.12235	1.82402	0.7629	-0.00356458	0.727232	0.950958	0.776286	-0.00130277	0.791493	0.762456	0.780842	-0.00128281	0.853243	1.20547	0.369909	-0.00358392	0.362942	1.92684	0.637514	-0.00271794	0.638914	3.47188	1.02433	-0.00578271	0.997179	1.71767	0.543751	-0.00349975	0.552698	1.27539	0.804866	-0.00456631	0.789328	2.15633	0.577707	-0.00627795	0.564662	1.74023	1.00124	-0.00813847	1.14304	1.9346	1.00603	-0.00247576	1.03565	1.19571	0.564584	-0.00450524	0.539036	0.941202	0.533942	-0.00409148	0.536011	1.43729	0.866574	-0.00172196	0.913315	1.45271	0.844878	-0.0029701	0.811647	0.808024	0.652629	-0.00602649	0.600881	1.39965	1.03301	-0.00548649	1.05424	0.157962	0.770998	-0.00332197	0.876827	1.2718	0.773251	-0.00563393	0.769126	1.13434	0.429909	-0.00508155	0.527142	0.988617	0.49738	-0.00556815	0.476898	0.344769	0.53029	-0.00442666	0.522958	0.865262	0.697235	-0.0042349	0.684229	1.30812	0.850699	-0.00551252	0.819001	0.870322	0.563826	-0.00373515	0.543959	0.667186	0.574749	-0.00319127	0.553788	1.02089	0.84835	-0.00309835	0.930124	0.482086	0.728631	-0.00177683	0.716385	1.056	0.489345	-0.00312617	0.45569	0.278845	0.71913	-0.000384475	0.720862	0.85437	0.849237	-0.00169217	0.832899	0.5282	0.708522	-0.00207309	0.698946	1.26973	0.840156	-0.00197586	0.882979	1.30497	0.822432	-0.00215316	0.868144	0.741502	0.491564	-0.00169539	0.517251	0.914383	0.822081	-0.00266907	0.86616	2.03957	1.00189	-0.0105757	1.20548	0.70174	0.184561	-0.00206911	0.176551	1.84083	1.03794	-0.00351408	1.08872	1.14084	0.622309	-0.0076687	0.565923	1.30754	0.466063	-0.00832695	0.403474	2.0938	0.540582	-0.0087432	0.483386	0.769923	0.71965	-0.00159614	0.709147	0.903454	0.72241	-0.00564644	0.669813	0.274774	0.114711	-0.000815001	0.111413	0.474809	0.710761	-0.00285788	0.692436	0.335251	0.70208	-0.00215041	0.706875	0.553989	0.894779	-0.00424836	0.87113	0.30603	0.471033	-0.00516378	0.451733	1.05487	0.799625	-0.00143066	0.773056	0.991199	0.687673	-0.00643325	0.612625	0.9443	0.837874	-0.00152156	0.812283	0.500913	0.642556	-0.0034886	0.642789
42.1363	90	90		95	0	0.0321241	-0.000582038	0.053558	1.62581	0.887692	-0.00363158	0.971936	0.338409	0.383492	-0.000422497	0.467065	1.16478	0.816954	-0.00361463	0.925196	0.838632	0.629593	-0.00733388	0.591662	0.547642	0.582184	-0.00411567	0.567322	0.965388	1.13511	-0.003818	1.16115	0.317189	0.66975	-0.00183574	0.626178	1.19672	0.844342	-0.00631183	0.781417	1.05674	0.88446	-0.00966283	0.836329	0.823913	0.412356	-0.00388018	0.401747	0.624308	0.761771	-0.00220282	0.727564	1.91813	0.770655	-0.00722466	0.709806	1.81208	0.924367	-0.00255783	0.964823	1.12745	0.95767	-0.00652017	1.08113	1.63704	1.00425	-0.00469996	1.10775	0.677542	0.627607	-0.00319036	0.625869	0	0.631794	-0.0031018	0.622931	2.18801	0.68846	-0.00400846	0.655746	0.632087	0.45383	-0.00341234	0.46822	0.771893	0.563345	-0.00300535	0.568916	2.85658	0.648048	-0.00209	0.650967	0.517661	0.696124	-0.005302	0.702923	0.9544	1.09698	-0.00233597	1.08242	1.0936	0.778135	-0.00585803	0.775956	1.03554	1.11296	-0.00405775	1.14361	1.46837	1.15803	-0.00257744	1.14153	0.162	0.331453	-0.00415483	0.31973	1.13626	1.23511	-0.00453019	1.237	1.04618	0.59245	-0.00481119	0.574457	1.6333	0.94957	-0.00383978	0.929755	0.865276	0.483296	-0.00693247	0.438904	0.48621	0.889439	-0.00286399	0.949492	0.592424	0.477132	-0.00190926	0.457747	0.609954	0.635603	-0.00625884	0.589641	1.38524	0.609582	-0.00863008	0.558424	0	0.0321241	-0.000582038	0.053558	0.592295	0.792983	5.27407e-05	0.824441	0.427631	0.546055	-0.00442063	0.539705	0.383901	0.693825	-0.00368336	0.643232	0.6052	0.361857	-0.00493765	0.335702	0.190401	0.597163	-0.0022373	0.561069	0.730804	0.583121	-0.00647447	0.517722	1.75085	0.875924	-0.00593318	0.995598	2.17606	0.835475	-0.00413522	0.83993	0.250331	0.684721	-0.0025777	0.659912	0.405001	0.666145	-0.00198542	0.678841	1.17992	1.00759	-0.0030504	1.04846	2.73262	0.921053	-0.00419287	0.950886	2.12076	0.494774	-0.00529324	0.464808	1.61579	0.944042	-0.00701124	1.08466	2.1284	1.06144	-0.0028898	1.08828	0.822093	0.794418	-0.00318467	0.777867	1.0642	0.899382	-0.00608043	0.874389	1.03818	0.775252	-0.00180528	0.749145	1.11457	0.558307	-0.00270027	0.575345	2.35282	0.582215	-0.00745031	0.540298	0.18766	0.501582	-0.00169972	0.499578	1.49777	0.984511	-0.00616393	1.08689	0.996148	0.771893	-0.00259259	0.731393	1.2485	0.790441	-0.00532688	0.783786	1.85362	1.00351	-0.0012801	1.01936	0.735485	0.355289	-0.001507	0.369197	0.810721	0.904273	-0.00391878	0.976622	1.04043	0.602279	-0.00826445	0.559035	0.954106	0.39801	-0.00301116	0.391267	1.80692	0.489626	-0.0047948	0.456699	0.337315	0.757144	-0.000881939	0.747328	0.992375	1.00496	-0.00289213	1.01771	0.244688	0.435752	-0.00326187	0.427369	0.296315	1.13401	-0.00102308	1.13569	0.443931	0.333825	-0.00572538	0.325035	2.31457	0.735037	-0.00254416	0.717738	0.930008	0.807013	-0.0022409	0.875191	0.684139	0.630782	-0.00243426	0.612515	0	0.0920905	0.000488322	0.141097	0.826547	1.22962	-0.00178218	1.17337	0.578921	0.462517	-0.000442022	0.466932	1.30721	0.891311	-0.00272364	0.879969	0.391352	0.309436	-0.00247026	0.324021	2.04529	0.753961	-0.00835337	0.691657	0	0.695281	-0.00470967	0.659451	0.852026	0.725412	-0.00377048	0.725389	1.69406	0.747898	-0.00677748	0.728382	0.619441	0.579105	-0.00312368	0.559416	1.1554	0.770115	-0.00166281	0.853158	0.266938	0.167718	0.000521667	0.173852	0.86842	0.325562	-0.00693557	0.271293	1.00651	0.801211	-0.00584003	0.841211	0.888596	0.970344	-0.00564473	1.01179	0	0.24113	-0.00203346	0.339137	0.632843	0.710321	-0.00157014	0.694431	1.34873	0.631802	-0.00642325	0.546776	0.242197	0.629322	-0.0035791	0.602158	0.978993	0.915412	-0.00319135	1.00894	0.739624	0.605384	-0.00572484	0.584964	1.48684	0.866486	-0.0059128	0.997086	1.75333	0.486092	-0.00764894	0.426277	1.09448	0.424167	-0.00797234	0.378099	1.75087	0.829217	-0.00453763	0.948811	1.36278	0.919322	-0.00526922	0.875799	1.26303	0.680202	-0.0069968	0.644888	0.671988	0.75808	-0.00747131	0.722106	1.40339	1.03284	-0.00228788	1.05365	1.28171	0.801961	-0.00663486	0.786132	0	0.228955	-0.00138241	0.288299	0.263345	0.297883	0.00172917	0.304698	1.76346	0.874926	-0.00826678	0.858703	0.565951	0.541413	-0.00271959	0.541758	0.375953	0.50157	-0.00108042	0.511811	0.612754	0.608347	-0.00496259	0.579048	2.27417	0.432162	-0.00732127	0.357274	1.03195	0.623325	-0.00349556	0.615233	0.252785	0.835945	-0.00269306	0.80705	1.47435	0.980837	-0.00100567	0.99167	0.961751	0.852862	-0.000531712	0.892654	0.616817	0.612436	-0.00285724	0.572832	0.696201	0.617308	-0.00387715	0.589341	0.995803	0.711458	-0.00363833	0.676095	0	0.650011	-0.00244816	0.631811	1.22108	0.79041	-0.0060912	0.79156	1.15927	0.748369	-0.00357293	0.716726	0.864459	0.692551	-0.000104998	0.672394	1.25894	0.702563	-0.00313546	0.692643	1.08087	0.4913	-0.00516087	0.46898	1.09214	0.576487	-0.00665319	0.52062	4.11845	1.01125	-0.0138513	0.866437	1.29011	0.403588	-0.00514519	0.522489	0.507956	0.628936	-0.000481482	0.632708	1.00656	0.729969	-0.00452799	0.673272	0.930644	0.56676	-0.00537391	0.526253	0.767464	0.798561	-0.00531674	0.778614	0.695636	0.689957	-0.00801128	0.641618	1.05876	0.749954	-0.000672086	0.721968	0.797368	0.979796	-0.00627849	0.941595	0.422225	0.89383	-0.00389558	0.990024	1.7576	0.649782	-0.00442908	0.612871	1.70675	0.789247	-0.00185536	0.785289	0.792794	0.921415	-0.00145079	0.947056	0.712901	0.716658	-0.00153629	0.728365	1.20816	0.998586	-0.0048811	0.969478	0.470268	0.672284	-0.00335182	0.638312	0.804941	0.802058	-0.00644945	0.803102	0.48459	0.549686	-0.00237515	0.506067	1.1704	0.871586	-0.00178425	0.914766	3.03702	1.09355	-0.0102029	0.971679	2.12781	0.803266	-0.00177285	0.803923	0.159749	0.35958	-0.00193412	0.384635	1.57913	0.930106	-0.00133584	0.961632	0	0.245298	-0.00501524	0.2316	0.622385	0.577858	-0.00662747	0.510114	0	0.507983	-0.0050467	0.494939	1.62999	0.827721	-0.00339708	0.913181	1.58612	0.88113	-0.00668635	0.829818	0.447453	0.735092	-0.00417631	0.710553	2.20367	0.814189	-0.00208501	0.892393	1.64641	0.645322	-0.00527724	0.636569	2.03039	1.03567	-0.0039765	1.09275	1.00299	0.562038	-0.0026096	0.549948	1.03624	1.0038	-0.000787309	1.01162	1.44869	0.634118	-0.00572543	0.655214	1.06146	0.678011	-0.0071798	0.626939	1.44334	0.942993	-0.00502506	1.0463	1.01276	0.973948	-0.0014061	0.991645	0.808495	0.622626	-0.0042923	0.603217	0.82022	0.502711	-0.000393972	0.481392	1.35838	0.778569	-0.00375624	0.751486	0.990696	1.05835	-0.00536314	1.12235	0.364991	0.759316	-0.0036043	0.723087	0.952396	0.774997	-0.00127583	0.789648	0.975111	0.779545	-0.00131226	0.853243	1.81094	0.366339	-0.00355709	0.359341	0.321627	0.634795	-0.00271909	0.635965	1.0421	1.01854	-0.00581253	0.99078	1.72027	0.540276	-0.00345031	0.550327	3.07068	0.800315	-0.00453568	0.784139	2.15959	0.571428	-0.00628093	0.556656	2.21935	0.993052	-0.00823913	1.14304	0.968761	1.0035	-0.00258036	1.03565	0	0.560088	-0.00448786	0.534216	0.706969	0.529873	-0.00404754	0.531854	0.663349	0.864838	-0.00174962	0.913315	1.87087	0.841895	-0.00299698	0.807586	0.202312	0.646618	-0.00599398	0.59413	1.60174	1.0275	-0.00553955	1.04551	0.791007	0.767641	-0.00339135	0.876827	0.810974	0.767578	-0.00571311	0.761099	1.13606	0.42489	-0.00495601	0.525968	0.990113	0.491807	-0.00557695	0.471965	0.345291	0.525868	-0.00441746	0.52064	0.866571	0.692987	-0.00425975	0.679587	1.68601	0.845165	-0.00555659	0.812371	0.290546	0.560088	-0.00374223	0.541206	0.445463	0.571556	-0.00319565	0.550279	0.681623	0.845209	-0.0031855	0.930124	0.241408	0.726856	-0.00177444	0.713778	0.528799	0.486203	-0.00315698	0.453559	0.837801	0.718734	-0.000407554	0.718938	2.00508	0.84754	-0.00170059	0.830704	0.529	0.706451	-0.00206958	0.696184	0.635827	0.838144	-0.00204791	0.882979	1.16189	0.820274	-0.00216198	0.863101	0	0.489918	-0.00159871	0.513799	0.947551	0.819393	-0.00270547	0.860783	2.3865	0.991255	-0.0106984	1.20548	0.441075	0.182533	-0.00198756	0.174109	1.14291	1.0344	-0.00356612	1.08872	0.914049	0.614641	-0.00766551	0.556783	1.1403	0.457779	-0.0082408	0.395092	0.59828	0.53185	-0.00872076	0.475093	0.893893	0.718062	-0.00158063	0.706387	1.99242	0.716737	-0.0056989	0.66361	0.0916282	0.113937	-0.000732255	0.110464	0.833362	0.707905	-0.00285581	0.688063	0.503638	0.699935	-0.00213986	0.704324	0.83224	0.89055	-0.00420782	0.866907	0.716172	0.4659	-0.00510146	0.447475	1.05647	0.798181	-0.00145787	0.770541	0.566447	0.68127	-0.00637301	0.609843	0.945729	0.836343	-0.00154043	0.809849	1.40669	0.63909	-0.00344399	0.639204
155.264	91	91		96	0	0.0315842	-0.000498575	0.0533197	0.812701	0.88402	-0.00371113	0.971936	0.422907	0.383124	-0.000313199	0.467065	0.758989	0.813308	-0.0036776	0.916218	0.418689	0.622254	-0.00734428	0.582808	0.547506	0.578057	-0.00413785	0.564164	0.722934	1.13126	-0.00387391	1.16115	0.158555	0.667903	-0.00185753	0.622893	0.548306	0.838	-0.00637245	0.773665	0.332923	0.874765	-0.00972685	0.823747	0.365686	0.408492	-0.00384783	0.397675	0.416102	0.759556	-0.00222725	0.724303	1.23239	0.763424	-0.00723773	0.701589	0.180982	0.921777	-0.00262106	0.964823	0.375307	0.951097	-0.00662576	1.06621	1.22679	0.999518	-0.00475598	1.09778	0.60186	0.624428	-0.0031667	0.622657	0.636068	0.628694	-0.003097	0.62064	0.273092	0.684435	-0.00404088	0.651213	0.63193	0.450441	-0.00336462	0.465226	0.514467	0.560349	-0.00298654	0.565772	0.259389	0.645968	-0.002068	0.648455	0	0.690814	-0.00531686	0.689161	0.636109	1.0946	-0.00243862	1.08242	0.436786	0.772255	-0.00590157	0.767126	1.27462	1.10885	-0.00415543	1.14361	0.80612	1.15544	-0.00261776	1.14153	0	0.327324	-0.00410496	0.31538	0.826445	1.23052	-0.00464092	1.237	0.696585	0.587662	-0.00476399	0.569405	1.2554	0.945714	-0.00387284	0.92482	0	0.476354	-0.00695162	0.433307	0.810959	0.886523	-0.0029682	0.942184	0.592277	0.475229	-0.00189543	0.45473	0	0.629322	-0.00630273	0.582702	0.162642	0.600951	-0.00863165	0.548179	0	0.0315842	-0.000498575	0.0533197	0	0.793001	-1.57332e-05	0.824441	0	0.541611	-0.00446497	0.5384	0.511741	0.690108	-0.00375061	0.639312	0	0.356918	-0.00494053	0.33193	0.761414	0.594903	-0.00228298	0.55902	0	0.576612	-0.00654353	0.5108	0.468963	0.869925	-0.00606421	0.980192	0.696417	0.831332	-0.00415089	0.832839	0.250268	0.682152	-0.0025604	0.656492	1.2147	0.664194	-0.00191707	0.676918	0.931189	1.00452	-0.00308767	1.04846	0.641677	0.916827	-0.00425797	0.944261	0	0.489486	-0.00528139	0.459691	0.644306	0.936977	-0.00711686	1.06731	0.571946	1.05852	-0.00294816	1.08828	0.752828	0.79123	-0.00319014	0.773866	0.680288	0.893276	-0.00613094	0.866072	0.296126	0.77344	-0.00181865	0.746116	0.835722	0.55564	-0.00263386	0.573542	0.469977	0.574793	-0.00739264	0.532748	0.657584	0.499897	-0.00166942	0.498173	0.89764	0.978283	-0.00629053	1.07312	0.596943	0.769283	-0.00262669	0.727942	1.66633	0.785092	-0.00537011	0.775538	1.27282	1.00221	-0.00131926	1.01936	0.367651	0.353829	-0.00141336	0.367383	0.0899578	0.90029	-0.00404683	0.965996	0	0.594033	-0.00822738	0.550977	1.4308	0.395015	-0.0029797	0.387565	0	0.484834	-0.00478978	0.451641	0.337231	0.756255	-0.000896009	0.745164	0.198426	1.00198	-0.00306631	1.01771	0.857418	0.432512	-0.00321814	0.423928	1.18497	1.13292	-0.0011573	1.13569	0.0492587	0.328127	-0.00567048	0.320501	1.157	0.73249	-0.00255009	0.714769	1.39467	0.804722	-0.00234232	0.869073	0	0.628345	-0.00243867	0.60969	0	0.0926181	0.000566061	0.141097	0.495805	1.22776	-0.00193639	1.17337	0.302724	0.462122	-0.000348876	0.464906	0.696482	0.888589	-0.00272056	0.875761	0	0.306995	-0.00241207	0.32246	0.145847	0.745591	-0.00838624	0.683138	0.326555	0.69056	-0.00473157	0.653723	0.851814	0.721657	-0.00373883	0.720859	0.780477	0.741114	-0.00679136	0.720603	0.441717	0.575994	-0.00309865	0.55607	0.735451	0.76843	-0.00170706	0.847389	0.237252	0.168262	0.000565158	0.173852	0	0.318674	-0.00684072	0.264889	0.136844	0.795335	-0.00591125	0.829623	0.380189	0.964684	-0.00567575	1.00346	0	0.239133	-0.00196142	0.339097	0.632685	0.708769	-0.00153377	0.691999	0	0.625411	-0.00635736	0.540769	0.242137	0.625757	-0.00355197	0.598526	0.978749	0.912213	-0.00320788	1.00894	0.123035	0.599656	-0.00573059	0.578687	0.625349	0.86053	-0.00599942	0.982087	0	0.47847	-0.00759507	0.41855	0	0.416233	-0.00789505	0.371162	0.852538	0.824641	-0.00461387	0.937678	0.777429	0.914055	-0.00526414	0.869895	0.11448	0.673198	-0.00701234	0.636064	0.335911	0.750599	-0.00748816	0.713452	1.40304	1.03052	-0.00235668	1.05365	0.512558	0.795301	-0.00668589	0.776222	0	0.227599	-0.00133155	0.288299	0.26328	0.299642	0.00178806	0.304698	0	0.866638	-0.00830747	0.848595	0.376788	0.538709	-0.00268775	0.538299	0.56379	0.500536	-0.000987625	0.510271	0.245041	0.603397	-0.00493659	0.574914	0	0.424918	-0.00716657	0.349817	0.735871	0.619831	-0.00349227	0.613207	0.505444	0.833232	-0.00273254	0.803884	0.133877	0.97979	-0.00108813	0.99167	0.961512	0.852323	-0.000546869	0.892654	0.527815	0.609572	-0.00287236	0.568856	0.348014	0.613415	-0.0039098	0.585855	0.331852	0.707806	-0.00366716	0.672517	0	0.647556	-0.00246276	0.629009	0.762035	0.7843	-0.00612833	0.783259	0.472777	0.744782	-0.00360008	0.71145	0.720204	0.692441	-0.000115453	0.669946	0.839086	0.699432	-0.00312665	0.688685	0.540301	0.486168	-0.00510256	0.463464	0	0.569841	-0.00663835	0.513293	0.328474	0.997401	-0.0138405	0.853808	0.322448	0.39851	-0.00501084	0.521835	0.507829	0.628459	-0.000473425	0.630117	0.446751	0.72541	-0.00459109	0.667564	0.186083	0.561371	-0.00540324	0.521019	0.767273	0.793216	-0.00537406	0.769487	0	0.681954	-0.00799369	0.632188	0.635098	0.749259	-0.000718275	0.719697	0.79717	0.973501	-0.00631163	0.932919	0	0.889898	-0.00397019	0.990024	0.501331	0.645343	-0.00444853	0.606819	0.568774	0.787394	-0.00184963	0.782583	0.792597	0.919914	-0.00155077	0.942397	0.305018	0.715118	-0.00154332	0.726347	1.20786	0.993698	-0.004893	0.964333	0.470151	0.66893	-0.00335481	0.634276	0	0.7956	-0.00646583	0.793658	0.807449	0.547275	-0.00244717	0.50438	1.36708	0.869791	-0.00180645	0.914766	0.506044	1.0833	-0.0102899	0.959737	0.944411	0.801488	-0.00178331	0.799742	1.11956	0.357688	-0.00185003	0.383796	0.262684	0.928756	-0.00136356	0.961632	0	0.240303	-0.00497475	0.227422	0.622231	0.5713	-0.00648852	0.504866	0	0.502956	-0.00500618	0.491835	0.407395	0.824289	-0.00346615	0.900743	0.474505	0.874417	-0.006738	0.82221	0.447342	0.730926	-0.00415616	0.70609	0.440624	0.812113	-0.00206662	0.892393	0.548669	0.640086	-0.00519544	0.629587	0.523624	1.03166	-0.00403911	1.09275	0.334246	0.559434	-0.0025993	0.546694	0.863129	1.00301	-0.000803614	1.01162	0.180815	0.628416	-0.0056765	0.653501	0.605531	0.670822	-0.00719938	0.619592	0.596034	0.937936	-0.0050898	1.03557	0.911001	0.972499	-0.00149255	0.991645	0	0.618342	-0.00427654	0.598877	0.615012	0.502342	-0.000345453	0.480339	0.193729	0.774803	-0.00377592	0.747636	0.99045	1.05294	-0.00545615	1.12235	0.3649	0.755691	-0.00364471	0.71897	0.95216	0.773735	-0.00124765	0.787809	0.552233	0.778216	-0.00134495	0.853243	0.301748	0.362795	-0.00352966	0.355788	0.321547	0.632075	-0.00272287	0.633032	1.04184	1.01271	-0.00583457	0.984441	0.286641	0.53685	-0.00340215	0.547993	0.255401	0.795794	-0.00450586	0.778992	0.239629	0.565146	-0.00628307	0.548769	0.633037	0.984762	-0.00834092	1.12234	1.24485	1.00087	-0.0026868	1.03565	0.798147	0.555608	-0.00447281	0.529439	0	0.525845	-0.00400935	0.52773	1.10641	0.863074	-0.00177912	0.913315	0.651946	0.838884	-0.00302562	0.803546	0.404523	0.640641	-0.00596142	0.587529	0.999588	1.02193	-0.00559237	1.03685	0.474487	0.764216	-0.00346002	0.86816	0.346978	0.761826	-0.0057909	0.753169	0.708976	0.419998	-0.00482811	0.524842	0	0.486227	-0.00558323	0.467089	0.69041	0.521456	-0.00440582	0.51836	0.288785	0.688716	-0.00428404	0.674981	0.436175	0.839586	-0.00560006	0.805795	1.1619	0.55634	-0.00375492	0.538499	0.890706	0.568358	-0.0032018	0.546794	0.340727	0.841979	-0.00327455	0.921187	0.241348	0.725082	-0.00177335	0.711181	0	0.483031	-0.00318697	0.451471	0.837593	0.718314	-0.000430757	0.717019	0.664719	0.845836	-0.00170645	0.828517	0.264434	0.704381	-0.00207059	0.693434	0	0.836061	-0.00211623	0.882979	0.725096	0.818108	-0.00217005	0.858086	0	0.488364	-0.00150935	0.510376	0.378171	0.81667	-0.0027404	0.85544	0.340358	0.980499	-0.0108133	1.17313	0.160115	0.180584	-0.0019098	0.171727	0.634021	1.03081	-0.00361951	1.08872	0	0.606978	-0.00766139	0.547842	0.0841654	0.449582	-0.00815173	0.386928	0.598131	0.523142	-0.00869394	0.466943	0.594124	0.716488	-0.00156679	0.703638	0.180919	0.711012	-0.00574947	0.657482	0.0305351	0.113244	-0.000654479	0.109554	0.237705	0.705049	-0.0028566	0.683718	0.503513	0.6978	-0.0021308	0.701782	0	0.886364	-0.00416452	0.862718	0.204278	0.460831	-0.00503651	0.44331	0.603437	0.796709	-0.00148751	0.768035	0.84946	0.674929	-0.00630655	0.6073	0.3933	0.834793	-0.00155978	0.807422	0.401237	0.635668	-0.00340065	0.635638
55.2932	92	92		97	0.158072	0.0311255	-0.000419451	0.0530954	0.542548	0.880268	-0.00379341	0.971936	0.763129	0.382865	-0.000205185	0.467065	0.962813	0.809599	-0.00374073	0.907326	1.04921	0.614906	-0.00735076	0.574096	0.548261	0.573911	-0.00415354	0.561033	1.25404	1.12736	-0.00392887	1.16115	0.793869	0.666034	-0.00188062	0.619626	1.1007	0.831598	-0.00643231	0.765989	0.946249	0.865007	-0.00978706	0.811354	0.457738	0.404659	-0.00381844	0.393644	0.833352	0.757316	-0.00225369	0.721058	0.684844	0.75618	-0.0072485	0.693525	0.724928	0.919125	-0.00268347	0.964823	1.75635	0.944418	-0.00673093	1.05151	2.04929	0.994736	-0.00480688	1.08789	1.0569	0.621273	-0.00314481	0.619463	0.955418	0.6256	-0.00309251	0.618376	0.820407	0.680378	-0.00407318	0.646712	0.791002	0.4471	-0.00331768	0.462272	0.257588	0.557372	-0.0029687	0.562657	0.519493	0.643913	-0.00204251	0.645961	0.518246	0.685492	-0.00532698	0.676034	0.636986	1.0921	-0.00254419	1.08242	0.929928	0.766333	-0.00594112	0.758397	1.75652	1.10465	-0.00425069	1.14361	1.47003	1.1528	-0.00265635	1.14153	0.973098	0.323242	-0.00405966	0.311095	1.13754	1.22583	-0.00474925	1.237	1.3268	0.58292	-0.0047205	0.5644	1.25713	0.941825	-0.00390426	0.919929	0.61787	0.469394	-0.00696607	0.42778	0.975142	0.883503	-0.00307188	0.934932	0.44482	0.47334	-0.00188472	0.451751	0.610644	0.622997	-0.00634727	0.575851	0.815146	0.592319	-0.00863069	0.538124	0.158072	0.0311255	-0.000419451	0.0530954	1.18593	0.79295	-8.65742e-05	0.824441	0.856229	0.537126	-0.00450496	0.537128	0.256223	0.686324	-0.00381638	0.635421	0.454413	0.351977	-0.00494204	0.328208	0.190616	0.592598	-0.00232721	0.557004	1.28218	0.570034	-0.00661321	0.503971	1.31236	0.863795	-0.0061949	0.96503	0.697378	0.827174	-0.00416647	0.825808	1.00245	0.6796	-0.00254344	0.65309	0.810918	0.66231	-0.0018517	0.675018	0.558987	1.00141	-0.00312562	1.04846	1.44737	0.912537	-0.00432122	0.937682	0.326138	0.484211	-0.00526898	0.454631	1.45501	0.929809	-0.00721995	1.05026	1.14547	1.05554	-0.00300767	1.08828	0.685396	0.788038	-0.00319506	0.769887	0.809142	0.887121	-0.0061784	0.857833	1.33589	0.771613	-0.00183542	0.743098	0	0.553038	-0.00257001	0.57178	1.17656	0.567431	-0.0073319	0.525323	0.846363	0.498243	-0.00164032	0.49681	0.598587	0.971931	-0.00641328	1.05953	0.897646	0.766639	-0.00266057	0.724507	0.833274	0.7797	-0.0054132	0.767426	1.15881	1.00087	-0.00135998	1.01936	0	0.352461	-0.00132343	0.365614	0.811638	0.896181	-0.00417198	0.955488	0.520802	0.585826	-0.00818551	0.543041	0.477592	0.392049	-0.0029519	0.383904	0.516108	0.480046	-0.00478596	0.446639	1.01309	0.755351	-0.000911304	0.743007	0.596098	0.998827	-0.00324176	1.01771	0.981083	0.429316	-0.00317459	0.420526	1.7799	1.13169	-0.00129943	1.13569	0.790706	0.322484	-0.00561561	0.31603	0.386198	0.729936	-0.00255846	0.711812	1.39659	0.802329	-0.00244439	0.862999	0.684912	0.625904	-0.002444	0.606888	0	0.0932208	0.000638256	0.141097	1.32563	1.22575	-0.00209062	1.17337	0.524233	0.461819	-0.000258947	0.46292	1.13367	0.885869	-0.00271917	0.871573	0.78359	0.304611	-0.00235648	0.320943	0.584193	0.737191	-0.00841071	0.67476	0.327006	0.685819	-0.00474952	0.648063	0.852989	0.717933	-0.0037095	0.71636	1.82623	0.734316	-0.00680295	0.712907	0.265396	0.572907	-0.00307561	0.552777	0.525296	0.766701	-0.00175195	0.841658	0.148302	0.168847	0.00060414	0.173852	0.473788	0.31188	-0.0067471	0.258654	0.732209	0.789389	-0.00598145	0.818201	2.28936	0.958994	-0.00570265	0.995193	0.539888	0.237206	-0.00189247	0.339061	0.422372	0.707252	-0.00150049	0.689585	1.89306	0.619088	-0.00628969	0.535035	0.969883	0.622218	-0.00352577	0.594936	0.980099	0.908995	-0.00322866	1.00894	0.678241	0.593924	-0.00573366	0.572478	0.939709	0.854488	-0.00608452	0.967313	0.438097	0.470902	-0.00754105	0.411007	0.821786	0.408378	-0.00781618	0.364366	0.65012	0.819989	-0.00469015	0.926679	0.194625	0.908794	-0.00525872	0.864031	0.573764	0.666178	-0.0070274	0.627362	1.01024	0.743105	-0.00749961	0.704902	0.561991	1.02813	-0.00242626	1.05365	0.769898	0.788589	-0.00673708	0.766437	0	0.226292	-0.00128316	0.288299	0.158186	0.301458	0.00184257	0.304698	0.629621	0.858313	-0.00834088	0.838609	0.566591	0.536036	-0.00265793	0.534862	1.03598	0.499596	-0.000892743	0.508766	0.245379	0.598474	-0.00490835	0.570821	0	0.417829	-0.00701269	0.342595	0.589508	0.61634	-0.00348862	0.611218	0.506141	0.830481	-0.00277102	0.800729	1.61142	0.97866	-0.0011722	0.99167	1.44426	0.851767	-0.000567183	0.892654	0.705604	0.606691	-0.00289055	0.564908	0.696988	0.609489	-0.00394234	0.582401	1.32924	0.704122	-0.00369957	0.668965	0	0.645084	-0.00248169	0.626239	0.457852	0.778155	-0.00616236	0.775077	0.995645	0.741168	-0.00362847	0.706214	0.865436	0.692319	-0.000130006	0.667506	2.52073	0.696309	-0.00311974	0.68475	1.08209	0.481094	-0.00504634	0.458014	0.218675	0.563212	-0.00661842	0.506179	1.31735	0.983569	-0.013822	0.841438	2.90926	0.393568	-0.00487287	0.521229	1.01706	0.627988	-0.000468744	0.627537	0.895852	0.720786	-0.00465811	0.661903	1.49258	0.555953	-0.0054334	0.515837	0.67241	0.787812	-0.00543295	0.760467	1.04463	0.673971	-0.00797222	0.62294	1.05996	0.748515	-0.000769894	0.717434	0.133045	0.967174	-0.00634022	0.924323	0.422703	0.885889	-0.00404741	0.990024	0.125506	0.640884	-0.00447023	0.600827	1.13912	0.785548	-0.00184135	0.779887	0.661408	0.918313	-0.00165035	0.937769	1.73387	0.71357	-0.001552	0.724341	2.1197	0.988801	-0.00489984	0.959222	0.889868	0.665574	-0.00335915	0.630266	1.07447	0.789127	-0.00648014	0.78435	0.64685	0.544792	-0.00251861	0.502728	1.75954	0.867973	-0.00182876	0.914766	1.52023	1.07297	-0.0103684	0.948046	1.65736	0.799697	-0.00180114	0.795591	0.159929	0.355879	-0.00176838	0.382994	0.78914	0.927379	-0.00139084	0.961632	0	0.235349	-0.00493375	0.223321	0.623089	0.564882	-0.0063466	0.499823	0.904345	0.497971	-0.00496268	0.488812	0.407957	0.820791	-0.00352879	0.888681	1.58791	0.867654	-0.00678761	0.814672	0.447959	0.72678	-0.0041356	0.70168	1.32369	0.810054	-0.002053	0.892393	1.64828	0.634932	-0.00511325	0.622689	1.54088	1.02759	-0.00410139	1.09275	1.00412	0.556839	-0.00259037	0.543462	1.49976	1.00219	-0.000824317	1.01162	0	0.622765	-0.00562508	0.65187	1.21425	0.663613	-0.0072174	0.612332	1.04524	0.932815	-0.00515233	1.02496	0.810615	0.970963	-0.00157936	0.991645	0.607056	0.614072	-0.0042627	0.594569	3.08546	0.50202	-0.000299263	0.479318	1.74791	0.771018	-0.00379436	0.743808	1.48834	1.04744	-0.00554861	1.12235	0.548105	0.752026	-0.00368608	0.714879	0.476736	0.772502	-0.00121834	0.785976	0.552995	0.776854	-0.00138072	0.853243	0.906491	0.35928	-0.00350116	0.352282	0.32199	0.629349	-0.00272938	0.630116	0.347758	1.00687	-0.00585065	0.978161	0.287036	0.533472	-0.00335501	0.545693	0.76726	0.791303	-0.00447754	0.773886	0.959838	0.558862	-0.00628482	0.541	0.950865	0.976369	-0.00844352	1.10201	1.52327	0.998126	-0.00279464	1.03565	0	0.551142	-0.00445967	0.524705	0.943691	0.521852	-0.00397632	0.52364	0.997255	0.861279	-0.00181042	0.913315	0.701285	0.835843	-0.00305529	0.799526	1.21524	0.634695	-0.00592922	0.581074	0.60058	1.01631	-0.00564428	1.02827	1.74377	0.760722	-0.00352745	0.859579	0.92771	0.755997	-0.00586614	0.745335	0.995355	0.415234	-0.00469864	0.523761	0.396493	0.480641	-0.00558679	0.462267	0.691362	0.517057	-0.00439229	0.516118	2.02718	0.684419	-0.00430846	0.670409	1.12403	0.833965	-0.00564316	0.799272	0.872625	0.552577	-0.00377161	0.535838	2.00908	0.565152	-0.00320966	0.543333	2.04718	0.838659	-0.00336473	0.91237	1.45008	0.723308	-0.00177395	0.708593	0.264699	0.479829	-0.00321696	0.449424	0.838748	0.717873	-0.000453043	0.715105	0.888252	0.844128	-0.00170994	0.826339	0.529598	0.702309	-0.00207582	0.690694	0.318273	0.833912	-0.00218136	0.882979	0.726096	0.815935	-0.00217698	0.8531	0.743464	0.486897	-0.00142611	0.50698	1.10741	0.813913	-0.00277407	0.850129	1.02248	0.969632	-0.0109181	1.14182	0.481808	0.178712	-0.00183572	0.169403	1.27169	1.02716	-0.0036742	1.08872	0.686312	0.599319	-0.00765585	0.539096	1.311	0.441476	-0.0080599	0.378977	0.898434	0.514463	-0.00866341	0.458932	0.894903	0.714928	-0.00155476	0.700899	1.08701	0.705239	-0.00579747	0.651427	0.152886	0.112627	-0.000581552	0.10868	0.476065	0.702191	-0.00286034	0.6794	0.672276	0.695673	-0.00212269	0.699249	0.833181	0.882222	-0.00411826	0.858563	0.306839	0.455828	-0.00496956	0.439235	0.906781	0.795206	-0.0015192	0.765536	0.708859	0.668659	-0.00623242	0.604973	0.867242	0.833224	-0.00157891	0.805002	1.50973	0.632288	-0.00335863	0.632092
58.1401	93	93		98	0	0.0307438	-0.000344711	0.0528843	0.271458	0.876433	-0.0038783	0.971936	0.339022	0.382713	-9.86591e-05	0.467065	1.11628	0.805827	-0.0038038	0.898522	1.04993	0.607554	-0.00735312	0.565523	1.09727	0.569752	-0.0041639	0.55793	1.45475	1.12341	-0.00398295	1.16115	0.635527	0.664141	-0.00190542	0.616376	1.19888	0.825136	-0.00649096	0.758389	1.05865	0.855192	-0.00984316	0.799148	0.642184	0.400855	-0.00379167	0.389654	1.25088	0.755047	-0.00228343	0.717827	1.23493	0.748927	-0.00725703	0.68561	0.72542	0.916411	-0.00274471	0.964823	1.63219	0.937635	-0.00683591	1.03702	1.64	0.989906	-0.00485337	1.07809	0.628155	0.618138	-0.00312487	0.616287	1.27476	0.622509	-0.00308906	0.61614	1.36827	0.676289	-0.00410407	0.642242	0.949846	0.443806	-0.00327054	0.459357	1.54658	0.554412	-0.00295143	0.559569	0.779768	0.641885	-0.00201317	0.643486	0.518598	0.680161	-0.00533415	0.663512	2.23415	1.08951	-0.00265375	1.08242	0.875917	0.760374	-0.00597657	0.749766	1.27725	1.10035	-0.00434393	1.14361	1.02862	1.15012	-0.00269446	1.14153	0.324586	0.319203	-0.00401852	0.306874	1.86514	1.22103	-0.00485567	1.237	1.11781	0.57822	-0.00468053	0.559441	0.880964	0.937905	-0.00393489	0.915082	0.247316	0.462423	-0.00697559	0.422324	0.812629	0.88038	-0.00317331	0.927736	0.148374	0.471459	-0.00187711	0.448808	0.814744	0.616627	-0.00639256	0.569087	1.06098	0.58369	-0.0086272	0.528255	0	0.0307438	-0.000344711	0.0528843	0.890051	0.792827	-0.00016031	0.824441	0.428405	0.532603	-0.00454026	0.535887	0.512795	0.682476	-0.00388002	0.631558	0.303148	0.347035	-0.00494229	0.324536	0.381491	0.590249	-0.00236953	0.55502	0.732126	0.563386	-0.00668179	0.497232	0.975386	0.857536	-0.00632492	0.950108	1.37716	0.822999	-0.00418241	0.818836	0.250784	0.677065	-0.00252569	0.649706	0.608601	0.660489	-0.00178966	0.673141	1.43163	0.998267	-0.0031647	1.04846	0.964497	0.908185	-0.00438361	0.931149	0.815897	0.478949	-0.00525522	0.449627	1.29368	0.922538	-0.00732051	1.03349	1.55667	1.0525	-0.00306933	1.08828	1.30457	0.78484	-0.00319986	0.765927	1.0236	0.880921	-0.00622273	0.849673	1.18842	0.769769	-0.0018546	0.740094	0.837443	0.550499	-0.00251007	0.570058	0.706416	0.560131	-0.00726806	0.51802	0.846937	0.496616	-0.00161216	0.495489	1.39965	0.965458	-0.00653301	1.04611	0.898255	0.763962	-0.00269315	0.721088	1.25076	0.774265	-0.00545704	0.759449	1.39244	0.999487	-0.0014026	1.01936	0	0.35118	-0.00123813	0.363889	1.44499	0.891947	-0.00429376	0.945094	1.56347	0.577664	-0.00813819	0.535225	0	0.38911	-0.0029271	0.380283	1.03292	0.475262	-0.00478319	0.441692	0.168963	0.754431	-0.000928292	0.740855	1.59266	0.995498	-0.00341674	1.01771	0.859184	0.426163	-0.00313185	0.417164	1.48426	1.13032	-0.00145033	1.13569	0.543455	0.316896	-0.00556036	0.311622	1.54584	0.727372	-0.00257129	0.708867	2.56448	0.799833	-0.00254793	0.85697	0	0.623457	-0.00245106	0.604107	0	0.0938928	0.000704897	0.141097	0.828043	1.22358	-0.002244	1.17337	0.248243	0.461603	-0.00017267	0.460972	1.74697	0.883149	-0.00272027	0.867404	0	0.302281	-0.00230412	0.319468	1.46294	0.728772	-0.00842725	0.66652	0.654455	0.681062	-0.00476461	0.642472	0.426784	0.714237	-0.00368328	0.711891	0.913735	0.727508	-0.00681283	0.705292	0.974663	0.569842	-0.00305503	0.549536	0.736965	0.764926	-0.00179836	0.835966	0.148402	0.169469	0.00063863	0.173852	0.632937	0.305179	-0.00665475	0.252584	1.14591	0.783373	-0.00605052	0.806942	0.634953	0.953279	-0.00572702	0.986995	0.270127	0.235347	-0.0018256	0.339028	0	0.705767	-0.00147127	0.687188	1.62141	0.612833	-0.00622064	0.529562	0.485271	0.618705	-0.00350061	0.591388	1.96349	0.905754	-0.00325345	1.00894	0.988155	0.588189	-0.00573448	0.566335	1.01858	0.848361	-0.00616873	0.952762	0.292263	0.463388	-0.00748629	0.403643	0.548229	0.400601	-0.00773587	0.357707	0.813709	0.815261	-0.00476651	0.915813	0.584273	0.903538	-0.00525344	0.858206	1.26532	0.659143	-0.00704261	0.61878	1.01093	0.735602	-0.00750676	0.696454	2.81467	1.02567	-0.00249697	1.05365	0	0.781827	-0.00678851	0.756775	0	0.225032	-0.0012373	0.288299	0.211057	0.303326	0.00189275	0.304698	1.13535	0.849959	-0.00836632	0.828742	0.504048	0.533393	-0.00263015	0.531447	1.03668	0.498751	-0.000796048	0.507295	1.22895	0.593581	-0.00487836	0.566768	2.56271	0.410893	-0.00686	0.335601	1.03381	0.612854	-0.00348436	0.609267	1.01297	0.827691	-0.00280892	0.797587	1.74666	0.977446	-0.00125755	0.99167	0.963492	0.851187	-0.000592825	0.892654	0.706083	0.60379	-0.0029118	0.560988	0.34873	0.60553	-0.00397517	0.578978	1.66268	0.700406	-0.00373478	0.665441	0	0.642591	-0.00250601	0.6235	1.22329	0.771976	-0.00619361	0.767011	0.846467	0.737525	-0.00365842	0.701016	0.866024	0.69218	-0.000148212	0.665076	0.840813	0.693192	-0.00311457	0.680837	1.08283	0.476074	-0.0049936	0.452629	0.875295	0.556605	-0.00659418	0.499272	0.822877	0.969759	-0.0137967	0.829322	0	0.388765	-0.00473143	0.520668	1.27219	0.62752	-0.000467509	0.624967	1.1203	0.716093	-0.00472709	0.656291	1.11879	0.550504	-0.0054646	0.510707	0.86484	0.782349	-0.00549271	0.751553	1.74224	0.666011	-0.00794727	0.613872	0.848541	0.747718	-0.0008257	0.715177	1.60028	0.960821	-0.00636521	0.915807	0.422989	0.881802	-0.00412749	0.990024	0.753544	0.636402	-0.00449376	0.594894	0.854918	0.783712	-0.00183171	0.7772	1.45741	0.916613	-0.00174921	0.93317	0.816073	0.712014	-0.00156177	0.722345	0.302587	0.9839	-0.00490192	0.954143	1.25858	0.662212	-0.00336491	0.626281	1.6128	0.782641	-0.00649287	0.775176	0.647289	0.542238	-0.00258893	0.501112	0.390839	0.866134	-0.00185015	0.914766	2.02834	1.06257	-0.0104385	0.936602	0.473178	0.797883	-0.00182729	0.791471	0.320075	0.354151	-0.00168966	0.382225	1.31744	0.925974	-0.00141931	0.961632	0	0.230436	-0.00489154	0.219294	0	0.558608	-0.00620234	0.494979	0	0.493032	-0.00491548	0.485868	1.2247	0.817234	-0.00358404	0.876983	1.80166	0.860843	-0.006835	0.807203	0.672395	0.722655	-0.00411396	0.697325	0.441531	0.808006	-0.00204384	0.892393	0.549798	0.629859	-0.00503157	0.615876	1.99626	1.02346	-0.00416331	1.09275	0.334934	0.554252	-0.00258408	0.540252	0.576029	1.00136	-0.000850784	1.01162	1.6325	0.617167	-0.005572	0.650316	1.36677	0.656387	-0.00723405	0.605159	0.946077	0.927632	-0.00521211	1.01445	1.06519	0.96934	-0.00166655	0.991645	0.202489	0.609816	-0.00425117	0.590291	0	0.501742	-0.000256403	0.478327	1.55496	0.767214	-0.00381239	0.740003	1.11639	1.04184	-0.0056417	1.12235	1.09695	0.748318	-0.00372904	0.710816	0.23853	0.771298	-0.00118897	0.78415	1.13618	0.775454	-0.00141906	0.853243	0.907107	0.355793	-0.00347235	0.348823	1.28883	0.626615	-0.00273792	0.627216	1.73997	1.00101	-0.00586245	0.971939	0	0.53014	-0.00330975	0.543429	0.255927	0.786838	-0.00445198	0.768821	0.960489	0.552576	-0.00628648	0.533346	0.792925	0.967874	-0.00854661	1.08205	1.94103	0.995277	-0.00290369	1.03565	0.399895	0.546688	-0.00444935	0.520013	1.65494	0.517891	-0.00394735	0.519584	0.887174	0.859452	-0.00184413	0.913315	1.11534	0.832773	-0.00308619	0.795526	0.405355	0.628782	-0.00589811	0.574764	1.20198	1.01064	-0.00569454	1.01975	0.633951	0.757161	-0.00359261	0.851082	1.16013	0.750095	-0.0059374	0.737595	0.426261	0.410601	-0.00456841	0.522724	0.198381	0.475054	-0.005587	0.457501	0	0.512672	-0.00437714	0.513914	0.57876	0.680099	-0.00433337	0.665871	0.99947	0.8283	-0.00568641	0.792802	0.291072	0.548796	-0.00379142	0.53322	0.669404	0.561938	-0.00321927	0.539896	1.02428	0.835249	-0.00345592	0.903672	1.45107	0.721533	-0.00177652	0.706015	1.32439	0.476597	-0.00324783	0.447417	0.279772	0.717408	-0.000475778	0.713196	1.04834	0.842417	-0.00171121	0.82417	0	0.700229	-0.00208455	0.687965	0.955466	0.8317	-0.0022432	0.882979	1.74672	0.813754	-0.00218419	0.848144	0	0.48551	-0.00134798	0.503613	1.13969	0.811122	-0.00280694	0.844852	0.682117	0.958666	-0.011012	1.11149	0.381381	0.176912	-0.00176528	0.167137	1.08088	1.02346	-0.0037299	1.08872	0.457852	0.591667	-0.00764771	0.53054	0.760734	0.433463	-0.00796591	0.371232	1.05038	0.505817	-0.00862964	0.451059	0.813537	0.713378	-0.00154474	0.698171	0.543875	0.699418	-0.00584276	0.645445	0.15299	0.11208	-0.000513149	0.107841	0.714582	0.699327	-0.00286643	0.675109	0.672732	0.693554	-0.00211563	0.696725	0.277915	0.878128	-0.00406897	0.854442	0.204698	0.450892	-0.00490125	0.435248	0.75566	0.79367	-0.00155275	0.763046	2.13228	0.662467	-0.00615076	0.602845	0.86783	0.831636	-0.00159724	0.802589	0.301548	0.62895	-0.00331863	0.628566
47.8059	94	94		99	0.211538	0.0304347	-0.0002743	0.0526856	1.90862	0.872511	-0.00396553	0.971936	0.765934	0.382667	5.63992e-06	0.467065	1.17038	0.801992	-0.0038662	0.889802	0.947868	0.600201	-0.00735218	0.557088	1.10055	0.565584	-0.00416945	0.554854	1.16983	1.1194	-0.00403647	1.16115	1.43581	0.662223	-0.00193205	0.613143	0.778891	0.818616	-0.00654846	0.750865	1.28601	0.845323	-0.00989481	0.787126	0.551305	0.397075	-0.00376758	0.385705	1.46582	0.752748	-0.00231654	0.71461	1.10115	0.741667	-0.00726299	0.677841	0.727593	0.913636	-0.00280492	0.964823	1.76281	0.930747	-0.00694008	1.02273	1.5067	0.985031	-0.00489493	1.06838	0.883357	0.615022	-0.00310709	0.61313	0.639287	0.619421	-0.0030877	0.613932	1.37237	0.67217	-0.0041337	0.637803	1.43062	0.440559	-0.00322333	0.456483	1.29268	0.551469	-0.00293375	0.556509	1.30351	0.639887	-0.00198115	0.641029	0.520151	0.674824	-0.00534008	0.651568	1.59832	1.0868	-0.00276668	1.08242	0.87854	0.754381	-0.00600841	0.741234	0.720054	1.09596	-0.00443506	1.14361	1.77125	1.14741	-0.00273217	1.14153	1.30386	0.315204	-0.0039812	0.302717	0.726928	1.21612	-0.00496106	1.237	0.910633	0.573558	-0.00464447	0.554527	1.1357	0.933955	-0.00396515	0.910277	0.74417	0.455445	-0.00698081	0.416938	1.22382	0.877157	-0.0032726	0.920596	1.34085	0.469584	-0.00187287	0.445901	0.817184	0.610212	-0.00643747	0.562409	0.73641	0.575066	-0.00862163	0.518569	0.211538	0.0304347	-0.0002743	0.0526856	1.48786	0.792628	-0.000237873	0.824441	0.572917	0.528047	-0.00457012	0.534676	1.41569	0.678565	-0.00394162	0.627724	1.36977	0.342093	-0.00494123	0.320912	0.956584	0.587859	-0.00241024	0.553068	0.550739	0.556671	-0.00674971	0.490584	1.52091	0.851146	-0.0064545	0.935422	0.934262	0.818809	-0.0041996	0.811923	0.50307	0.674548	-0.00250774	0.646339	1.22085	0.658729	-0.00173153	0.671287	1.56108	0.995082	-0.00320484	1.04846	1.13023	0.90377	-0.00444666	0.924661	0.491005	0.473701	-0.00524061	0.444677	1.25676	0.915168	-0.0074192	1.01702	1.72616	1.0494	-0.00313392	1.08828	0.826048	0.781638	-0.00320432	0.761988	0.812117	0.874677	-0.00626393	0.841591	0.595248	0.767903	-0.00187663	0.737101	0.839951	0.548017	-0.00245368	0.568376	1.6556	0.552896	-0.00720163	0.510837	0.282844	0.495018	-0.00158518	0.494209	0.802051	0.958866	-0.00665042	1.03286	0.49997	0.761253	-0.0027252	0.717686	0.836337	0.768786	-0.00550156	0.751605	1.5128	0.998063	-0.00144672	1.01936	1.47805	0.349983	-0.00115682	0.362206	0.724208	0.887594	-0.00441302	0.934815	2.09087	0.569551	-0.00808666	0.527528	0.958696	0.386194	-0.00290569	0.376702	0.518005	0.470479	-0.00478156	0.4368	0.847344	0.753494	-0.000947297	0.73871	0.797719	0.991994	-0.00359072	1.01771	1.23055	0.423052	-0.00309048	0.413841	1.78645	1.12879	-0.00161077	1.13569	0.644594	0.311363	-0.00550489	0.307275	0.387618	0.724792	-0.00258932	0.705934	0.934482	0.797232	-0.00265263	0.850983	2.40944	0.621001	-0.0024612	0.601349	0	0.0946288	0.000766346	0.141097	1.16439	1.22126	-0.00239698	1.17337	0.720707	0.461472	-9.03406e-05	0.459063	1.31349	0.880427	-0.00272414	0.863256	0.393235	0.300001	-0.0022555	0.318035	1.90854	0.720339	-0.00843632	0.658416	0.984623	0.676291	-0.00477803	0.636949	0.428062	0.710566	-0.00366047	0.707451	1.43942	0.720691	-0.00682174	0.697759	0.622421	0.566796	-0.00303695	0.546347	0.527227	0.763103	-0.00184633	0.830313	0.0297694	0.170123	0.000668436	0.173852	0.634833	0.29857	-0.00656404	0.246674	0.734901	0.777288	-0.00611828	0.795843	1.27498	0.94754	-0.00575059	0.978864	0.541873	0.233554	-0.00176083	0.338998	0.635887	0.704308	-0.00144695	0.684808	1.35522	0.606647	-0.00615031	0.524338	0.973448	0.615216	-0.0034771	0.587882	1.18044	0.902486	-0.00328326	1.00894	1.17722	0.582455	-0.00573355	0.560258	1.02163	0.842151	-0.00625264	0.938429	0.879415	0.45593	-0.00742963	0.396454	1.64961	0.392906	-0.00765365	0.351184	1.26635	0.810456	-0.0048439	0.905078	0.976704	0.898287	-0.00524799	0.852421	1.15347	0.652092	-0.00705788	0.610316	1.01396	0.728093	-0.00751033	0.688107	0.564057	1.02314	-0.00256884	1.05365	1.28788	0.775012	-0.00684028	0.747235	0.339495	0.223816	-0.00119451	0.288299	0.211689	0.305242	0.00193917	0.304698	2.02598	0.841583	-0.00838454	0.818994	0.505558	0.530775	-0.00260505	0.528054	0.283321	0.498004	-0.000698549	0.505859	0.863214	0.588718	-0.00484742	0.562756	1.14113	0.404109	-0.00670825	0.328826	1.03691	0.609372	-0.00347942	0.607352	1.52401	0.824863	-0.00284664	0.794458	0.538217	0.976145	-0.00134453	0.99167	0.966378	0.850579	-0.000624121	0.892654	0.530486	0.600866	-0.0029362	0.557094	1.3991	0.601539	-0.00400782	0.575585	0.667062	0.696652	-0.00377252	0.661943	1.22342	0.640071	-0.00253541	0.620792	0.91907	0.765768	-0.0062225	0.75906	1.57344	0.733851	-0.00369047	0.695856	1.30437	0.692021	-0.000169994	0.662654	0	0.69008	-0.00311164	0.676946	0	0.471105	-0.00494543	0.447308	0.219479	0.550025	-0.00656604	0.492566	0.99041	0.955978	-0.0137656	0.817454	1.29632	0.384106	-0.0045869	0.520148	0	0.627052	-0.000469791	0.622408	0.449011	0.711331	-0.00479706	0.650726	0.935121	0.545024	-0.00549661	0.505627	1.34976	0.776826	-0.00555325	0.742744	2.09695	0.658078	-0.00791838	0.60498	0.638312	0.746863	-0.000884124	0.712928	0.133534	0.954445	-0.00638655	0.907369	1.27277	0.877633	-0.0042113	0.990024	0.629835	0.631896	-0.00451809	0.589019	1.1433	0.781885	-0.00182205	0.774522	1.59587	0.914815	-0.00184703	0.928601	1.12508	0.710447	-0.00157282	0.720362	2.12749	0.978999	-0.00490073	0.949096	0.840694	0.658843	-0.00337237	0.622322	1.07842	0.776142	-0.00650493	0.766134	0	0.539614	-0.00265774	0.49953	0.196005	0.864273	-0.001872	0.914766	2.54302	1.0521	-0.0105003	0.925399	0.94919	0.796039	-0.00186229	0.787379	0.802585	0.352499	-0.00161358	0.381489	1.05737	0.92454	-0.00145	0.961632	0.450039	0.225566	-0.00484868	0.215341	3.75228	0.552478	-0.00605586	0.490324	0.90767	0.488141	-0.00486482	0.483001	0.818913	0.813626	-0.00363102	0.865638	1.22058	0.853985	-0.00688106	0.799802	1.12401	0.718552	-0.00409214	0.693022	0.885707	0.805964	-0.00204014	0.892393	5.51996	0.624868	-0.00495104	0.609145	1.50863	1.01926	-0.00422568	1.09275	1.00781	0.55167	-0.00258104	0.537065	1.38926	1.00049	-0.00088375	1.01162	0.90865	0.611622	-0.00551788	0.648836	1.82883	0.649146	-0.00724885	0.598071	0.798899	0.922391	-0.00526941	1.00406	1.42569	0.967629	-0.00175494	0.991645	1.6268	0.605569	-0.00424246	0.586044	0.206041	0.501506	-0.000216673	0.477366	1.36491	0.763393	-0.00383052	0.736219	1.24402	1.03616	-0.00573592	1.12235	1.28545	0.744567	-0.00377334	0.706779	0.239244	0.770124	-0.00115999	0.78233	1.05969	0.774014	-0.00146042	0.853243	0.606549	0.352335	-0.00344375	0.345411	0.323174	0.623872	-0.00274772	0.624333	3.14482	0.995145	-0.0058705	0.965775	1.44046	0.526851	-0.0032674	0.541198	1.54016	0.782398	-0.00442956	0.763797	0.722524	0.546289	-0.00628766	0.525807	1.75125	0.959276	-0.00864949	1.06246	0.973421	0.992318	-0.00301342	1.03565	0.802186	0.542242	-0.00444252	0.515363	0.94716	0.513957	-0.00392158	0.51556	1.44639	0.85759	-0.00188028	0.913315	1.26574	0.82967	-0.00311868	0.791546	1.42503	0.622899	-0.00586876	0.568594	1.40851	1.00492	-0.00574475	1.01131	0.953775	0.753537	-0.00365588	0.84267	0.93112	0.744124	-0.00600378	0.729949	1.14153	0.406098	-0.00443763	0.521728	0.994876	0.469469	-0.00558315	0.452788	1.04085	0.508303	-0.0043606	0.511746	0.580493	0.675752	-0.00435959	0.661367	1.63096	0.822592	-0.00573001	0.786384	0.875832	0.544993	-0.00381497	0.530645	0.895213	0.558713	-0.00323148	0.536484	1.3698	0.831747	-0.00354859	0.895091	0.727708	0.719755	-0.00178054	0.703446	0.265672	0.473333	-0.00327951	0.44545	1.40305	0.71692	-0.000499858	0.711292	1.66084	0.840706	-0.00171099	0.822009	1.06309	0.698138	-0.00209659	0.685247	0.958328	0.829427	-0.00230225	0.882979	1.16748	0.811566	-0.00219232	0.843216	0	0.484199	-0.00127514	0.500274	0.98373	0.808299	-0.00283934	0.839607	0.684161	0.947612	-0.011095	1.08213	0.402815	0.17518	-0.0016986	0.164927	1.53228	1.0197	-0.00378654	1.08872	0.688835	0.584024	-0.00763797	0.522171	1.40125	0.425545	-0.00787017	0.363689	0.751447	0.497205	-0.00859293	0.44332	0.898193	0.711837	-0.00153713	0.695454	0.545504	0.693554	-0.00588554	0.639534	0.0306897	0.111599	-0.000449048	0.107036	0.597268	0.696457	-0.00287469	0.670846	0.843434	0.691442	-0.00210925	0.694211	1.95402	0.874085	-0.00401825	0.850355	0.205312	0.446026	-0.00483171	0.431347	1.36593	0.792099	-0.00158871	0.760564	0.569172	0.65636	-0.00606164	0.600899	0.633255	0.83003	-0.00161448	0.800184	0.908361	0.62565	-0.0032806	0.625059
149.056	95	95		100	0.0530698	0.0301938	-0.000208077	0.0524987	0.273226	0.868501	-0.0040539	0.971936	0.34123	0.382724	0.000106785	0.467065	0.765504	0.798095	-0.00392691	0.881168	0.633424	0.59285	-0.00734898	0.548788	1.10441	0.561414	-0.00417011	0.551805	1.35242	1.11533	-0.00408916	1.16115	1.12101	0.660276	-0.00196123	0.609927	0.683554	0.81204	-0.00660412	0.743415	0.728645	0.835404	-0.00994158	0.775285	0.184413	0.393319	-0.00374583	0.381796	0.419674	0.750413	-0.002353	0.711408	0.689772	0.734402	-0.00726634	0.670216	1.09522	0.910801	-0.00286472	0.964823	1.13685	0.923755	-0.00704227	1.00866	1.23732	0.980118	-0.00493087	1.05875	0.505645	0.611923	-0.00309163	0.609991	0.320764	0.616333	-0.00308671	0.611751	0.550874	0.668022	-0.0041621	0.633394	1.11696	0.43736	-0.00317547	0.453647	1.81869	0.548545	-0.00291494	0.553477	1.04646	0.637923	-0.00194649	0.638591	2.0879	0.669481	-0.00534617	0.640175	0.962354	1.08397	-0.00288225	1.08242	0.60553	0.748359	-0.00603693	0.7328	0.963974	1.09148	-0.00452407	1.14361	0.961469	1.14466	-0.00276896	1.14153	0.16335	0.31124	-0.00394697	0.298621	0.833539	1.2111	-0.00506587	1.237	0.0701863	0.56893	-0.00461223	0.549657	1.26617	0.929975	-0.00399555	0.905515	0.37339	0.448463	-0.00698219	0.41162	1.06387	0.873836	-0.00336943	0.91351	0.448021	0.467712	-0.00187154	0.443029	0.410025	0.603752	-0.00648258	0.555816	0.164038	0.566448	-0.00861387	0.509062	0.0530698	0.0301938	-0.000208077	0.0524987	1.49308	0.79235	-0.00032041	0.824441	0	0.523465	-0.0045941	0.533496	0.387101	0.674594	-0.00400052	0.623919	0	0.337152	-0.00493882	0.317336	0.767951	0.585429	-0.00244995	0.551147	0.184224	0.549887	-0.0068171	0.484025	0.879853	0.844627	-0.00658202	0.920969	0.655274	0.8146	-0.00421794	0.805069	0.504834	0.67205	-0.00248952	0.64299	0.204188	0.657025	-0.00167626	0.669456	0.374923	0.991857	-0.00324493	1.04846	0.323593	0.899291	-0.00451107	0.918218	0	0.468468	-0.00522557	0.439782	0.649837	0.907701	-0.00751568	1.00082	1.23683	1.04623	-0.00320147	1.08828	1.10549	0.778432	-0.00320759	0.758069	0.514489	0.868394	-0.00630179	0.833585	0.597335	0.766014	-0.00190208	0.73412	0.561931	0.54559	-0.00239997	0.566732	0.474011	0.545728	-0.00713352	0.503774	0.567671	0.493446	-0.00155919	0.492967	0.704381	0.952158	-0.00676469	1.01978	0.703416	0.758512	-0.00275602	0.714299	0.419635	0.763262	-0.00554593	0.74389	0.817352	0.996593	-0.00149338	1.01936	0.741615	0.348866	-0.00107888	0.360565	1.09058	0.883122	-0.00452984	0.924648	0.524549	0.561491	-0.008032	0.519948	0	0.383298	-0.00288657	0.37316	0	0.465698	-0.00478059	0.431963	1.36221	0.752536	-0.000968634	0.736571	1.20077	0.988317	-0.00376198	1.01771	0.123364	0.419981	-0.00305135	0.410556	0.896355	1.12709	-0.00178073	1.13569	0.0993631	0.305886	-0.00544955	0.302989	0.777955	0.722192	-0.00261122	0.703014	1.1722	0.794528	-0.00275567	0.84504	1.03476	0.618534	-0.00247424	0.598611	0	0.095424	0.000823205	0.141097	0.666748	1.21879	-0.0025489	1.17337	1.00249	0.461421	-1.18646e-05	0.45719	0.790159	0.8777	-0.00273075	0.859128	0.394614	0.297769	-0.00221093	0.316643	0.294199	0.711902	-0.00843808	0.650446	0	0.671506	-0.00479158	0.631493	0.429563	0.706915	-0.00364047	0.703041	0.524785	0.713866	-0.00682806	0.690307	0.891908	0.563767	-0.00302131	0.543208	0.21163	0.761233	-0.00189463	0.824698	0.41883	0.170804	0.000693702	0.173852	0	0.29205	-0.00647502	0.240921	0.645006	0.771137	-0.00618472	0.784904	1.27945	0.941778	-0.00577362	0.9708	0	0.231825	-0.00169777	0.33897	1.27623	0.702871	-0.00142736	0.682445	0.271995	0.600532	-0.00607938	0.519351	1.22108	0.61175	-0.00345571	0.584416	0.987152	0.899185	-0.00331917	1.00894	0.496985	0.576723	-0.0057306	0.554247	0.7882	0.835856	-0.00633622	0.924312	0.294166	0.448529	-0.00737113	0.389435	0	0.385295	-0.00756841	0.344792	0.695647	0.805573	-0.00492238	0.894473	0.980129	0.893042	-0.00524189	0.846674	0.520161	0.645027	-0.00707312	0.601969	0.338794	0.720582	-0.00751098	0.679861	0.849052	1.02053	-0.00264312	1.05365	0.516958	0.768147	-0.00689102	0.737816	0	0.222641	-0.00115536	0.288299	0.318648	0.307203	0.00198177	0.304698	0.634151	0.833192	-0.0083958	0.809362	0.316686	0.528182	-0.0025827	0.524682	0.56863	0.497354	-0.000600946	0.504455	0.247144	0.583886	-0.00481626	0.558782	0	0.397476	-0.00655836	0.322265	0.445313	0.605895	-0.00347368	0.605474	0.509783	0.821997	-0.00288412	0.79134	0.67513	0.974756	-0.00143246	0.99167	1.45465	0.849937	-0.000662429	0.892654	0.532346	0.597917	-0.00296326	0.553228	1.40401	0.597515	-0.00404031	0.572223	0.669401	0.692859	-0.0038132	0.658471	0	0.637519	-0.00256834	0.618115	0.461146	0.759533	-0.00624742	0.751222	0.611632	0.730144	-0.00372401	0.690734	0.290555	0.691839	-0.000194429	0.660241	0.423145	0.686968	-0.0031121	0.673078	0	0.466182	-0.00490241	0.442052	0.220249	0.543475	-0.00653383	0.486055	0.165647	0.94223	-0.0137289	0.80583	0.325216	0.379592	-0.00443967	0.519666	1.02438	0.626579	-0.00047662	0.619859	0.902298	0.706499	-0.0048678	0.645209	0.18768	0.539511	-0.00552797	0.500598	0.677248	0.771242	-0.00561482	0.734038	0.350717	0.650176	-0.0078855	0.596261	1.06758	0.745949	-0.000944253	0.710685	1.20736	0.948049	-0.00640433	0.899008	1.27723	0.873378	-0.00429858	0.990024	0.632043	0.627366	-0.00454297	0.583203	1.14731	0.780068	-0.00181238	0.771854	0.799401	0.91292	-0.00194292	0.924061	0.410181	0.708868	-0.00158539	0.718389	0.304558	0.974099	-0.00489761	0.944081	0.896271	0.655467	-0.003381	0.618387	0	0.769631	-0.00651624	0.757222	0.325752	0.536924	-0.00272304	0.497983	1.18015	0.862389	-0.0018948	0.914766	1.02078	1.04157	-0.0105536	0.914433	0.714389	0.794156	-0.00190509	0.783317	0.32216	0.350923	-0.00153999	0.380785	1.32602	0.923073	-0.00148251	0.961632	0	0.220739	-0.00480558	0.211459	0	0.546496	-0.00590792	0.485853	0	0.483303	-0.00481141	0.480209	0.410892	0.809975	-0.00366813	0.854635	0.744692	0.847081	-0.00692621	0.792469	0.902365	0.714471	-0.00406958	0.688771	0.888813	0.803923	-0.00204245	0.892393	0	0.619957	-0.00487265	0.602496	1.02045	1.01501	-0.004289	1.09275	0.674231	0.549089	-0.00258157	0.533901	0.812039	0.999586	-0.00092259	1.01162	0	0.606131	-0.00546305	0.647425	0.305364	0.64189	-0.00726178	0.591068	1.30433	0.917094	-0.00532431	0.993766	1.27688	0.96583	-0.00184381	0.991645	0.815233	0.60133	-0.00423575	0.581828	1.24058	0.501308	-0.000180688	0.476433	0.586176	0.759553	-0.00384847	0.732458	0.374139	1.03037	-0.00583118	1.12235	0.920082	0.740772	-0.00381722	0.702769	1.68298	0.768978	-0.00113263	0.780516	0.743249	0.772532	-0.00150482	0.853243	0	0.348906	-0.00341478	0.342044	0.324307	0.62112	-0.00275719	0.621466	0.700521	0.989273	-0.00587373	0.959669	0.578203	0.523604	-0.00322814	0.539001	0.772781	0.777978	-0.00441086	0.758813	0.483372	0.540002	-0.00628691	0.51838	0.798089	0.950576	-0.0087513	1.04322	1.11618	0.98925	-0.00312374	1.03565	0.4025	0.537802	-0.00443868	0.510754	0.475241	0.510047	-0.00389846	0.51157	0.781472	0.85569	-0.00191933	0.913315	0.804149	0.826535	-0.00315219	0.787586	0.815991	0.617044	-0.00584007	0.562561	0.604902	0.999151	-0.00579584	1.00294	0.31904	0.749851	-0.00371559	0.834341	0.817733	0.738089	-0.00606491	0.722396	0.286025	0.401726	-0.00430623	0.520773	0	0.46389	-0.00557426	0.448129	0.348168	0.503951	-0.0043424	0.509615	0.291264	0.671379	-0.00438647	0.656898	1.25826	0.81684	-0.00577322	0.780018	0.878904	0.541164	-0.00384234	0.528114	1.12294	0.555474	-0.00324622	0.533095	0.687303	0.828152	-0.00364168	0.886626	0.24342	0.717972	-0.00178568	0.700886	0.533206	0.470037	-0.00331227	0.443522	1.40797	0.716409	-0.000523443	0.709393	1.05516	0.838995	-0.00170997	0.819857	0.800113	0.696035	-0.00211083	0.682539	0.961688	0.827096	-0.00235854	0.882979	0.585056	0.809369	-0.00220103	0.838317	1.49763	0.482958	-0.00120772	0.496962	0.700006	0.805444	-0.00287137	0.834395	1.37312	0.93648	-0.0111665	1.0537	0.201811	0.173513	-0.00163577	0.162771	1.02404	1.01589	-0.00384325	1.08872	0.230417	0.576392	-0.00762662	0.513985	0.297532	0.417723	-0.00777312	0.356341	0	0.488632	-0.0085527	0.435715	0.695143	0.710303	-0.00153202	0.692747	0.182472	0.687648	-0.00592578	0.633695	0.153986	0.11118	-0.000388928	0.106263	0.719236	0.693577	-0.00288483	0.666609	1.18664	0.689335	-0.00210348	0.691705	0.559451	0.870092	-0.00396695	0.8463	0.928172	0.441229	-0.00476112	0.42753	0.303929	0.790492	-0.00162658	0.75809	0.71396	0.650346	-0.00596583	0.599119	0.953611	0.828407	-0.00163063	0.797786	0.505852	0.622388	-0.00324461	0.621572
51.9527	96	96		101	0	0.0300171	-0.000146058	0.0523227	1.36762	0.864403	-0.00414353	0.971936	0.512405	0.38288	0.000204525	0.467065	1.58622	0.794139	-0.0039854	0.872617	1.27035	0.585504	-0.0073439	0.540621	0.552811	0.557246	-0.00416573	0.548783	1.17522	1.11122	-0.00414073	1.16115	0.320183	0.658299	-0.00199261	0.606728	1.30651	0.805409	-0.0066582	0.736039	1.06671	0.825441	-0.00998302	0.763621	0.553843	0.389583	-0.00372657	0.377926	0.420134	0.74804	-0.0023934	0.70822	1.10622	0.727135	-0.00726699	0.662732	0.548207	0.907906	-0.00292443	0.964823	1.5183	0.916663	-0.00714197	0.994781	1.51363	0.975171	-0.00496142	1.04922	0.760181	0.608838	-0.00307862	0.60687	0.64223	0.613247	-0.0030854	0.609596	2.20866	0.663846	-0.00418942	0.629016	0.319026	0.434208	-0.0031269	0.450849	0.519452	0.545639	-0.0028952	0.550471	0.261902	0.635995	-0.00190958	0.63617	2.09019	0.664132	-0.00535251	0.629307	0.321136	1.08103	-0.00300028	1.08242	1.15898	0.742309	-0.006062	0.724461	0.88394	1.08692	-0.00461125	1.14361	0.888595	1.14187	-0.00280498	1.14153	0.654115	0.307309	-0.00391577	0.294587	1.56577	1.20599	-0.00517019	1.237	0.914826	0.564332	-0.00458379	0.544833	1.26756	0.925964	-0.00402576	0.900795	1.24724	0.441481	-0.00697977	0.40637	0.737016	0.870419	-0.00346394	0.906479	0.897022	0.46584	-0.00187337	0.440192	0.820947	0.597247	-0.00652835	0.549308	0.986948	0.557839	-0.00860419	0.499731	0	0.0300171	-0.000146058	0.0523227	0.298942	0.791986	-0.000408565	0.824441	0.719444	0.518861	-0.00461228	0.532345	1.29304	0.670565	-0.00405638	0.620142	0.458184	0.332215	-0.00493528	0.313808	0.768791	0.58296	-0.0024885	0.549257	0.922126	0.543036	-0.00688414	0.477553	1.08481	0.837982	-0.00670753	0.906745	1.19825	0.810372	-0.00423746	0.798272	1.01077	0.66957	-0.00247095	0.639658	0.204412	0.655376	-0.00162385	0.667647	1.44253	0.988592	-0.0032852	1.04846	1.78333	0.894747	-0.00457721	0.91182	0.657688	0.46325	-0.00521014	0.434941	1.34452	0.900138	-0.00760997	0.984899	0.990214	1.043	-0.00327217	1.08828	0.622043	0.775223	-0.00320956	0.754171	1.03139	0.862075	-0.00633626	0.825656	1.19747	0.764098	-0.00193102	0.731152	0.562546	0.543216	-0.00234908	0.565127	0.94906	0.538629	-0.007064	0.496826	0.853385	0.491899	-0.0015339	0.491763	1.20912	0.945337	-0.00687575	1.00687	0.905095	0.755742	-0.00278572	0.710929	1.26028	0.757695	-0.00558928	0.736304	1.0517	0.995075	-0.00154273	1.01936	0.371213	0.347825	-0.00100413	0.358964	1.36517	0.878535	-0.00464385	0.914593	1.05025	0.553488	-0.00797426	0.512482	1.44467	0.38042	-0.00286972	0.369656	0.780585	0.460918	-0.0047799	0.427179	1.53395	0.751556	-0.000992224	0.734439	1.00174	0.984471	-0.00393007	1.01771	0.246997	0.416948	-0.0030145	0.407309	0.598224	1.12523	-0.00195897	1.13569	0.448121	0.300464	-0.00539426	0.298762	0.778806	0.719568	-0.00263734	0.700105	1.87992	0.791722	-0.00285629	0.83914	2.42054	0.616052	-0.00248965	0.595896	0.191485	0.0962737	0.000875452	0.141097	0.667478	1.21616	-0.00269985	1.17337	0.333696	0.461447	6.27716e-05	0.455354	1.31954	0.874965	-0.00274014	0.855019	0	0.295578	-0.00217018	0.31529	1.32681	0.703466	-0.00843274	0.642607	0.659438	0.666707	-0.00480595	0.626102	1.72013	0.703284	-0.00362291	0.698661	2.23672	0.707036	-0.00683133	0.682934	1.42986	0.560753	-0.00300838	0.54012	0.742576	0.759314	-0.00194319	0.819121	0.179439	0.171508	0.000714456	0.173852	0.957032	0.285619	-0.00638756	0.235319	0.876915	0.764919	-0.0062499	0.774121	0.51183	0.935993	-0.00579589	0.962803	0.272184	0.230158	-0.00163653	0.338945	1.06469	0.701452	-0.00141268	0.680099	0.272293	0.594488	-0.0060077	0.514591	0.733448	0.608304	-0.00343657	0.580991	0.988232	0.895846	-0.00336071	1.00894	0.995679	0.570995	-0.00572585	0.5483	1.73893	0.829478	-0.00641928	0.910408	0.736221	0.441188	-0.00731074	0.382583	1.10481	0.377771	-0.00747984	0.33853	0.860798	0.800611	-0.00500138	0.883996	0.588721	0.887803	-0.00523529	0.840966	1.15878	0.637946	-0.00708825	0.593736	1.35892	0.713072	-0.00750904	0.671713	1.13331	1.01785	-0.00271933	1.05365	1.29381	0.76123	-0.00694095	0.728515	1.02317	0.221504	-0.00111949	0.288299	0.26583	0.309204	0.00202051	0.304698	1.52617	0.824794	-0.00840066	0.799847	0.380439	0.525609	-0.00256308	0.521332	0.189751	0.496802	-0.000503368	0.503083	0.742244	0.579085	-0.00478506	0.554848	0.573191	0.390991	-0.00641062	0.31591	0.8916	0.602425	-0.00346702	0.603631	0.255171	0.819095	-0.00292129	0.788235	1.62479	0.973279	-0.00152148	0.99167	1.94165	0.849252	-0.000707962	0.892654	0.622638	0.594939	-0.00299301	0.549388	1.05416	0.593458	-0.00407279	0.568891	1.0052	0.689025	-0.00385592	0.655026	0.819372	0.634933	-0.00260504	0.615469	1.69426	0.753275	-0.00626809	0.743496	0.91325	0.726402	-0.00375899	0.685649	0.290872	0.691631	-0.000221675	0.657837	0.423608	0.683854	-0.00311554	0.669232	0	0.461298	-0.00486489	0.436857	0.661469	0.536958	-0.00649782	0.479734	1.99326	0.928522	-0.0136869	0.794445	1.30229	0.375227	-0.00429008	0.51922	0.256375	0.626097	-0.000487569	0.617321	1.12882	0.701596	-0.0049389	0.639738	1.12731	0.533968	-0.00555845	0.495619	0.968142	0.765596	-0.00567777	0.725433	0	0.642308	-0.00784881	0.58771	1.06875	0.744974	-0.00100644	0.70845	0.536595	0.941638	-0.00641872	0.890725	1.27863	0.869035	-0.00438935	0.990024	1.26674	0.62281	-0.00456838	0.577444	1.14857	0.77826	-0.00180296	0.769194	1.06837	0.91093	-0.00203721	0.919551	1.23394	0.707275	-0.00159945	0.716427	1.21956	0.969204	-0.00489344	0.939098	0.527392	0.652081	-0.00339063	0.614478	0.812537	0.763109	-0.00652725	0.748438	0.489163	0.53417	-0.00278407	0.496469	0.393815	0.860483	-0.00191885	0.914766	1.53284	1.03099	-0.0105984	0.903697	1.19195	0.792226	-0.00195516	0.779284	0.161256	0.349418	-0.00146894	0.38011	0.530459	0.921574	-0.00151704	0.961632	0.452112	0.215955	-0.00476234	0.207648	0.628259	0.540663	-0.0057591	0.481557	1.36777	0.478519	-0.0047556	0.47749	2.46805	0.806293	-0.0036952	0.843964	1.06615	0.840133	-0.00697055	0.785204	0.225838	0.710413	-0.00404658	0.684572	1.77957	0.801877	-0.00205023	0.892393	0	0.615122	-0.00479649	0.595927	1.4394	1.01068	-0.00435321	1.09275	0	0.546505	-0.00258615	0.530759	0.696961	0.998642	-0.000967557	1.01162	0	0.600696	-0.00540723	0.646082	0.917095	0.634623	-0.00727299	0.584149	1.30575	0.911743	-0.00537671	0.983581	0.817341	0.963942	-0.00193312	0.991645	0.816125	0.597097	-0.00423085	0.577641	0.620971	0.501143	-0.000148499	0.475529	0.391212	0.755696	-0.00386627	0.728718	2.50323	1.02449	-0.00592688	1.12235	1.10531	0.736933	-0.00386053	0.698785	0.961384	0.767858	-0.00110741	0.778709	1.03782	0.771004	-0.00155204	0.853243	0	0.345506	-0.00338562	0.338722	0.973986	0.618358	-0.00276628	0.618615	0.701288	0.983399	-0.00587226	0.953619	0.578836	0.520394	-0.00319231	0.536838	1.54725	0.773575	-0.00439583	0.753869	0.967802	0.533716	-0.00628438	0.511063	0.798962	0.941774	-0.00885172	1.02432	0.837007	0.986071	-0.00323415	1.03565	2.0147	0.533364	-0.0044381	0.506187	1.1894	0.506159	-0.00387817	0.507612	1.00553	0.85375	-0.00196154	0.913315	1.27157	0.823366	-0.00318684	0.783645	0.408442	0.611219	-0.00581095	0.556662	0.807418	0.99333	-0.00584767	0.994633	0.479084	0.746107	-0.00377183	0.826094	1.16897	0.731995	-0.00612107	0.714934	0.143169	0.397485	-0.00417418	0.519857	0.399783	0.458322	-0.00556031	0.443522	0.697098	0.499619	-0.00432242	0.507518	0.874749	0.666979	-0.00441432	0.652461	1.32246	0.811045	-0.00581588	0.773704	0.293288	0.537307	-0.00387348	0.525624	0.674501	0.552219	-0.00326344	0.529729	0.344028	0.824463	-0.00373515	0.878274	0.974745	0.716183	-0.0017917	0.698335	0.800685	0.466708	-0.00334594	0.441632	0.563805	0.715874	-0.000546296	0.707499	0.927825	0.837286	-0.0017084	0.817713	0.533992	0.693916	-0.00212687	0.679843	0.320914	0.824711	-0.00241181	0.882979	1.31928	0.807164	-0.00220998	0.833446	1.12445	0.481782	-0.00114536	0.493678	1.2767	0.802557	-0.00290276	0.829215	2.06193	0.925282	-0.0112268	1.02617	0.323534	0.171907	-0.00157685	0.160668	1.1537	1.01202	-0.00390019	1.08872	0.692007	0.568771	-0.00761404	0.505977	0.595715	0.409999	-0.00767473	0.349185	0.754908	0.480101	-0.008509	0.42824	0.792199	0.708772	-0.00152939	0.690051	0.548016	0.681703	-0.00596354	0.627925	0.216125	0.11082	-0.000332666	0.105521	0.841226	0.690687	-0.00289706	0.662399	0.677854	0.687235	-0.00209841	0.689208	0.840094	0.866151	-0.00391378	0.842279	0.722931	0.436504	-0.00468967	0.423796	0.914305	0.788845	-0.00166646	0.755624	1.28796	0.644431	-0.00586395	0.597491	1.1135	0.826769	-0.00164599	0.795395	1.11511	0.619161	-0.00321072	0.618105
34.637	97	97		102	0	0.0299004	-8.8123e-05	0.052157	2.1982	0.860214	-0.00423373	0.971936	0.42842	0.383132	0.000299125	0.467065	0.666059	0.790125	-0.00404158	0.864149	0.743317	0.578163	-0.0073373	0.532585	0.554644	0.553084	-0.00415646	0.545787	1.56066	1.10705	-0.0041913	1.16115	1.44721	0.656291	-0.00202552	0.603546	2.66801	0.798724	-0.00671089	0.728736	1.63573	0.81544	-0.0100195	0.752133	0.92706	0.385865	-0.00370944	0.374095	1.05382	0.745625	-0.00243836	0.705046	0.83138	0.719869	-0.00726525	0.655387	0.550025	0.904952	-0.0029842	0.964823	1.7768	0.909472	-0.00723834	0.981106	0.827604	0.970197	-0.00498714	1.03977	0.686204	0.605765	-0.00306816	0.603767	0.64436	0.610163	-0.00308385	0.607468	1.38326	0.659644	-0.00421495	0.624668	1.12189	0.431106	-0.0030778	0.44809	0.781762	0.542754	-0.00287519	0.547492	1.57662	0.634105	-0.0018715	0.633768	1.57284	0.658777	-0.0053575	0.618941	0.644401	1.07797	-0.00312041	1.08242	1.10758	0.736236	-0.00608357	0.716217	1.04878	1.08226	-0.00469711	1.14361	1.63622	1.13905	-0.00284075	1.14153	1.15014	0.303407	-0.00388714	0.290614	1.15078	1.20076	-0.00527508	1.237	0.988356	0.559761	-0.0045591	0.540052	0.508197	0.921923	-0.0040559	0.896117	0.375038	0.434504	-0.0069735	0.401187	0.986494	0.866908	-0.00355641	0.899503	1.3515	0.463964	-0.00187883	0.43739	0.82367	0.590695	-0.00657482	0.542882	1.98291	0.54924	-0.0085927	0.490574	0	0.0299004	-8.8123e-05	0.052157	0.299934	0.791531	-0.000501743	0.824441	0.433098	0.514242	-0.00462444	0.531222	0.518412	0.666482	-0.00410921	0.616392	0.766172	0.327282	-0.00493054	0.310327	0.578505	0.580452	-0.00252577	0.547398	0.740147	0.536119	-0.00695175	0.471168	1.91047	0.831213	-0.00683057	0.892746	1.53494	0.806125	-0.00425795	0.791533	0.253531	0.667108	-0.00245221	0.636343	1.64277	0.653777	-0.00157459	0.66586	1.19501	0.985286	-0.0033259	1.04846	1.78924	0.890136	-0.0046448	0.905467	0.659869	0.458048	-0.00519466	0.430153	1.96585	0.892482	-0.00770169	0.96925	1.57373	1.03969	-0.00334675	1.08828	0.624106	0.772013	-0.00321025	0.750292	1.20764	0.855722	-0.00636781	0.817802	0.749965	0.762151	-0.00196384	0.728195	0.564411	0.540891	-0.00230034	0.563557	1.42831	0.5316	-0.00699364	0.489993	0.856216	0.490378	-0.0015095	0.490595	1.41498	0.938407	-0.00698396	0.99413	1.919	0.752941	-0.00281454	0.707574	2.95463	0.752084	-0.00563184	0.728844	1.7602	0.993507	-0.0015941	1.01936	0	0.346857	-0.000932212	0.357403	1.27765	0.873835	-0.00475506	0.904649	1.05373	0.545544	-0.00791394	0.50513	0.483152	0.377558	-0.00285546	0.366191	0.783174	0.456138	-0.00477967	0.422448	0.854069	0.750551	-0.00101763	0.732312	0.80405	0.980458	-0.00409529	1.01771	0.619541	0.413951	-0.00297965	0.4041	1.20042	1.12317	-0.00214543	1.13569	0.75001	0.295097	-0.00533889	0.294594	1.17208	0.716916	-0.00266769	0.697209	0.941898	0.788816	-0.00295519	0.833283	1.03933	0.613554	-0.00250675	0.593201	0	0.0971733	0.000922908	0.141097	1.6759	1.21339	-0.00284915	1.17337	0.446496	0.461545	0.000133306	0.453553	0.881732	0.872219	-0.00275223	0.85093	0	0.293427	-0.00213258	0.313975	1.18347	0.695038	-0.00842089	0.634898	1.65406	0.661894	-0.00482135	0.620777	0.431459	0.699669	-0.00360739	0.694309	1.71572	0.700204	-0.00683182	0.67564	0.80635	0.55775	-0.00299812	0.53708	0.851321	0.757346	-0.00199276	0.813581	0.120023	0.172232	0.000731066	0.173852	0.479304	0.279275	-0.00630156	0.229866	0.647853	0.758637	-0.00631401	0.763491	1.54315	0.930187	-0.00581696	0.954872	0.81926	0.228552	-0.00157684	0.338922	1.06822	0.700044	-0.00140385	0.67777	0.546391	0.588517	-0.00593494	0.510047	0.245293	0.604876	-0.00342087	0.577605	0.991509	0.892462	-0.00340736	1.00894	1.12424	0.565272	-0.00571964	0.542417	1.50585	0.823018	-0.0065019	0.896713	0.738662	0.433908	-0.00724889	0.375893	0.554235	0.370336	-0.00738837	0.332394	1.64894	0.79557	-0.00508021	0.873645	0.196891	0.882571	-0.00522955	0.835297	1.33717	0.630851	-0.00710308	0.585618	1.81828	0.705565	-0.00750461	0.663663	2.84551	1.01509	-0.00279695	1.05365	2.33918	0.754265	-0.00699044	0.719331	0	0.220401	-0.00108695	0.288299	0.106685	0.311242	0.00205516	0.304698	2.04206	0.816393	-0.0083991	0.790445	0.82829	0.523054	-0.00254637	0.518003	0.47595	0.496347	-0.000405982	0.501743	0.49647	0.574316	-0.00475408	0.550953	1.72528	0.384653	-0.00626588	0.309756	0.894557	0.598962	-0.00345883	0.601822	0.76805	0.816155	-0.00295844	0.785142	0.67811	0.971713	-0.00161163	0.99167	1.94809	0.848519	-0.000758681	0.892654	1.33941	0.59193	-0.00302554	0.545575	1.05765	0.589369	-0.00410618	0.56559	1.34471	0.685147	-0.00389916	0.651606	0.822089	0.632307	-0.00264614	0.612852	1.54548	0.746998	-0.00628441	0.735879	1.06777	0.722625	-0.0037955	0.680603	0.437756	0.691395	-0.00025131	0.655441	0	0.680736	-0.00312131	0.665407	1.09469	0.45645	-0.00483344	0.431726	0.884884	0.53048	-0.00645883	0.473597	1.66545	0.914858	-0.0136399	0.783293	0	0.371013	-0.00413826	0.518806	0.257225	0.625603	-0.000501865	0.614793	1.13257	0.696621	-0.0050105	0.634314	1.50995	0.528395	-0.00558728	0.49069	1.06839	0.759887	-0.00574196	0.71693	0.70453	0.634479	-0.00780872	0.579325	1.0723	0.743936	-0.00107018	0.706222	1.48188	0.935213	-0.00643046	0.882518	0.427623	0.864598	-0.00448407	0.990024	0.7618	0.618229	-0.00459418	0.571741	0.864284	0.776462	-0.00179441	0.766544	0.401465	0.908846	-0.0021302	0.91507	0.51499	0.705668	-0.00161466	0.714477	0.611804	0.964313	-0.00488889	0.934146	0.953618	0.648685	-0.00340118	0.610593	1.35872	0.756576	-0.00653886	0.739781	0.817975	0.531357	-0.00284084	0.494987	0.790242	0.858551	-0.00194507	0.914766	2.5632	1.02038	-0.0106358	0.893188	0.956723	0.790244	-0.00201121	0.77528	1.45774	0.347984	-0.00140053	0.379464	0.932712	0.920039	-0.0015532	0.961632	0.453611	0.211214	-0.00471905	0.203907	0	0.534978	-0.00561088	0.47743	0.457437	0.473793	-0.00469775	0.474841	1.23812	0.802588	-0.00371245	0.833614	1.28415	0.83314	-0.00701454	0.778005	2.04155	0.706378	-0.00402308	0.680425	1.3391	0.799821	-0.00206382	0.892393	2.22329	0.610363	-0.00472334	0.589439	1.5206	1.0063	-0.00441776	1.09275	0.677207	0.543915	-0.00259473	0.527639	1.63416	0.997649	-0.00101824	1.01162	1.65038	0.595317	-0.00534983	0.644802	1.22838	0.627344	-0.0072832	0.577313	0.956442	0.906341	-0.00542694	0.9735	0.820051	0.961963	-0.00202321	0.991645	0.614123	0.592868	-0.00422805	0.573485	0.207677	0.501009	-0.000119735	0.474651	0.981273	0.751821	-0.00388429	0.724999	1.37915	1.01852	-0.00602298	1.12235	1.10897	0.733051	-0.00390306	0.694828	1.20572	0.766762	-0.00108367	0.776907	0.800214	0.769427	-0.0016019	0.853243	0.917044	0.342135	-0.00335631	0.335445	0	0.615587	-0.0027749	0.61578	0.351807	0.97753	-0.00586584	0.947625	0.871133	0.517218	-0.00316015	0.534707	0.517461	0.769185	-0.00438417	0.748964	0.485506	0.527433	-0.00628087	0.503855	1.12386	0.932873	-0.00895124	1.00577	1.40104	0.982781	-0.00334498	1.03565	0.404276	0.528924	-0.00444035	0.501661	0.716008	0.50229	-0.00386014	0.503687	2.01997	0.851766	-0.00200663	0.913315	1.02907	0.820161	-0.00322205	0.779725	2.25593	0.605422	-0.00578117	0.550895	1.41969	0.987456	-0.00589998	0.986397	0.801121	0.742308	-0.00382511	0.817928	0.938509	0.725848	-0.00617301	0.707562	0.287287	0.393377	-0.00404164	0.518978	0.200554	0.45277	-0.00554162	0.438968	0.69941	0.495307	-0.00430161	0.505457	1.1702	0.66255	-0.00444329	0.648058	1.5172	0.805208	-0.00585793	0.767441	3.53702	0.533416	-0.00390791	0.523176	0.676738	0.548946	-0.00328288	0.526387	2.07101	0.820681	-0.00382953	0.870035	0.244494	0.714388	-0.00179811	0.695794	0	0.463345	-0.00338092	0.439779	0.565675	0.715316	-0.000568984	0.705611	1.73864	0.835579	-0.00170648	0.815578	0.535763	0.69178	-0.0021448	0.677157	0.321978	0.822273	-0.0024628	0.882979	0.440729	0.80495	-0.00221869	0.828604	0.752119	0.480666	-0.00108784	0.490421	1.21655	0.799638	-0.00293355	0.824068	1.03439	0.914029	-0.0112774	0.999515	0.854752	0.170358	-0.00152174	0.158616	1.35066	1.00809	-0.00395716	1.08872	0.694302	0.561164	-0.00760041	0.498144	0.854757	0.402374	-0.00757495	0.342216	1.9723	0.471615	-0.00846197	0.420893	1.01609	0.707243	-0.00152901	0.687365	0.916389	0.675722	-0.00599858	0.622225	0.216842	0.110514	-0.000280354	0.104809	0.72241	0.687782	-0.00291132	0.658216	0.510077	0.685138	-0.00209383	0.686721	0	0.862266	-0.00385693	0.83829	0.413882	0.43185	-0.00461764	0.420143	0.993655	0.787158	-0.00170824	0.753166	1.00539	0.63862	-0.00575676	0.596002	0.797652	0.825115	-0.00166099	0.793011	1.01719	0.615966	-0.0031784	0.614657
128.279	98	98		103	0	0.0298396	-3.39658e-05	0.0520012	0.274602	0.855935	-0.00432392	0.971936	0.257211	0.383477	0.000390904	0.467065	0.615282	0.786056	-0.00409536	0.855763	0.424409	0.57083	-0.00732903	0.524678	0.554987	0.548935	-0.0041422	0.542818	0.799611	1.10284	-0.00424118	1.16115	0.803608	0.654248	-0.00206025	0.60038	0.555797	0.791987	-0.00676182	0.721506	0.732313	0.805404	-0.0100514	0.740818	0.370682	0.382163	-0.00369417	0.370304	0.843575	0.743162	-0.00248788	0.701887	0.554596	0.712605	-0.00726168	0.648178	0.73382	0.901938	-0.00304337	0.964823	0.507246	0.902188	-0.00733077	0.967627	0.552077	0.965199	-0.00500769	1.0304	0.686628	0.602701	-0.00306021	0.600682	0.967138	0.607079	-0.00308326	0.605366	0.553647	0.655417	-0.0042374	0.620351	0.320282	0.428053	-0.00302834	0.445368	0.521496	0.539889	-0.00285537	0.54454	0.262933	0.632252	-0.00183283	0.631384	0	0.653417	-0.00536044	0.609053	0.967199	1.07479	-0.00324082	1.08242	0.608579	0.730143	-0.0061024	0.708067	0.806819	1.07752	-0.00478183	1.14361	1.26392	1.13619	-0.00287654	1.14153	0	0.299534	-0.00386036	0.286699	1.25713	1.19544	-0.00538043	1.237	0.635563	0.555213	-0.00453811	0.535315	0.891165	0.917853	-0.0040854	0.891481	0.25018	0.427536	-0.00696401	0.396071	0.492731	0.863307	-0.003646	0.892579	0.450277	0.462081	-0.00188771	0.434622	0.206045	0.584097	-0.0066217	0.536538	0.247296	0.540654	-0.00857883	0.481586	0	0.0298396	-3.39658e-05	0.0520012	0	0.790981	-0.000597927	0.824441	0.144455	0.509614	-0.00463072	0.530127	0.129683	0.662348	-0.00415922	0.612671	0.306658	0.322355	-0.00492452	0.306892	0.192954	0.577909	-0.0025616	0.545568	0	0.529132	-0.00702099	0.464869	0.577429	0.824322	-0.00695093	0.878969	0.658573	0.801856	-0.00427918	0.78485	0.761063	0.664665	-0.00243355	0.633045	0.205216	0.652225	-0.00152858	0.664095	0.880481	0.98194	-0.00336622	1.04846	0.325222	0.885458	-0.0047126	0.899158	0.165069	0.452861	-0.00517919	0.425418	0.693852	0.884735	-0.00778998	0.953868	1.32576	1.0363	-0.00342522	1.08828	0.763114	0.768803	-0.00320963	0.746434	0.689583	0.84934	-0.00639688	0.810023	1.65244	0.760169	-0.00200066	0.72525	0	0.538615	-0.00225293	0.562024	0.714597	0.524642	-0.0069233	0.483274	0.380353	0.48888	-0.00148615	0.489463	0.403953	0.93137	-0.00708948	0.981548	0.504249	0.750113	-0.00284237	0.704235	0.210874	0.746431	-0.00567519	0.721507	0.585925	0.991886	-0.00164687	1.01936	0	0.345959	-0.000863006	0.355881	0.912781	0.869026	-0.00486337	0.894814	1.05438	0.537661	-0.00785155	0.49789	0	0.374708	-0.00284341	0.362765	0.261219	0.451358	-0.00478008	0.417769	0.854597	0.74952	-0.00104403	0.730192	1.81224	0.976281	-0.00425762	1.01771	0.247969	0.410989	-0.00294625	0.400929	1.50145	1.12093	-0.00233803	1.13569	0.149795	0.289786	-0.00528352	0.290485	1.17281	0.714232	-0.0027004	0.694325	0.70686	0.785812	-0.00305179	0.827468	0.346657	0.611038	-0.00252541	0.590528	0.192239	0.0981178	0.000965393	0.141097	1.17436	1.21047	-0.00299604	1.17337	0.811046	0.461712	0.000199919	0.451788	1.32474	0.86946	-0.0027665	0.84686	0.793201	0.291313	-0.00209654	0.312698	0.14784	0.686626	-0.00840382	0.627316	0.662034	0.657064	-0.00483695	0.615517	1.29518	0.696069	-0.00359378	0.689986	1.05617	0.693373	-0.00682954	0.668424	0.896399	0.554756	-0.00299077	0.534088	0.212696	0.755328	-0.0020437	0.80808	0.120097	0.172969	0.000743702	0.173852	0.2398	0.273016	-0.00621712	0.224557	0.416602	0.752292	-0.0063769	0.753014	0.642306	0.92436	-0.00583584	0.947006	0.546511	0.227004	-0.00151888	0.338901	1.06888	0.698642	-0.00140162	0.675458	0	0.582619	-0.00586116	0.50571	0.49089	0.601461	-0.00340901	0.57426	0.396849	0.889029	-0.00345972	1.00894	0.624203	0.559556	-0.00571204	0.536598	0.316551	0.816475	-0.00658397	0.883223	0.443471	0.426691	-0.00718547	0.369363	0	0.362995	-0.0072949	0.326383	0.740613	0.790451	-0.00515799	0.863419	1.18208	0.877344	-0.00522551	0.829666	0.52278	0.62374	-0.00711743	0.577611	0.795635	0.698063	-0.00749755	0.655709	1.13777	1.01225	-0.00287631	1.05365	0.779342	0.74725	-0.0070391	0.710263	0.342401	0.219329	-0.00105764	0.288299	0.160126	0.313313	0.00208548	0.304698	0.382406	0.807998	-0.00839095	0.781156	0.573541	0.520515	-0.00253241	0.514696	0.285746	0.49599	-0.00030783	0.500434	0.372583	0.569577	-0.00472395	0.547096	0.287724	0.378458	-0.00612495	0.303795	1.19497	0.595508	-0.00344857	0.600048	0.768525	0.813177	-0.00299668	0.782061	1.35841	0.970056	-0.00170228	0.99167	0.487324	0.847734	-0.000812059	0.892654	0.535026	0.588887	-0.00306105	0.541789	0.352769	0.585245	-0.00414096	0.562317	1.00916	0.681227	-0.00394164	0.648212	0.822597	0.629639	-0.00269217	0.610265	0.617957	0.740708	-0.00629566	0.72837	0.584573	0.718811	-0.00383315	0.675593	1.02352	0.691128	-0.000282761	0.653054	1.7011	0.677611	-0.0031293	0.661605	0	0.45163	-0.00480813	0.426655	0.221358	0.524041	-0.00641812	0.467639	0.499443	0.901243	-0.0135889	0.772371	0.326854	0.366951	-0.00398456	0.518423	0.514768	0.625093	-0.00051925	0.612275	0.679282	0.691575	-0.00508268	0.628935	0.37725	0.522794	-0.00561403	0.485809	1.16712	0.754112	-0.00580668	0.708526	1.40993	0.626692	-0.00776617	0.571103	0.214592	0.742833	-0.00113454	0.704001	0.944085	0.928777	-0.00644056	0.874387	0	0.860065	-0.00458268	0.990024	0.25409	0.613622	-0.00462076	0.566095	2.02079	0.774671	-0.00178644	0.763903	0.401713	0.90667	-0.00222128	0.910617	0.825524	0.704046	-0.0016297	0.712537	0.612182	0.959426	-0.00488491	0.929226	0.423681	0.645278	-0.00341237	0.606732	0.271912	0.750031	-0.00655197	0.731248	0	0.528489	-0.00289354	0.493537	0.988413	0.856592	-0.00197381	0.914766	0	1.00973	-0.010667	0.882901	0.239328	0.788202	-0.00207312	0.771304	0	0.346617	-0.00133482	0.378845	0.933288	0.918467	-0.00158965	0.961632	0	0.206517	-0.00467582	0.200233	0.630732	0.52944	-0.00546458	0.473465	0	0.469124	-0.00463933	0.472262	2.06481	0.798871	-0.00372121	0.823577	0.855742	0.826104	-0.00705823	0.770872	0.680181	0.702367	-0.00399904	0.676327	2.23322	0.797748	-0.00208415	0.892393	0	0.605674	-0.00465434	0.583029	1.10169	1.00185	-0.00448155	1.09275	0.338813	0.541315	-0.00260684	0.524541	0.582699	0.996604	-0.00107342	1.01162	0.183286	0.589997	-0.00529	0.643583	0.153451	0.620056	-0.00729277	0.570558	0.755473	0.90089	-0.00547484	0.963522	0.66648	0.959895	-0.00211392	0.991645	0.409669	0.58864	-0.0042273	0.569359	0.207805	0.500903	-9.38031e-05	0.4738	0.589127	0.747927	-0.00390245	0.721303	1.12932	1.01245	-0.00611925	1.12235	1.10966	0.729127	-0.00394501	0.690896	0.723877	0.765691	-0.00106009	0.775112	1.01505	0.767799	-0.00165414	0.853243	0.30587	0.338793	-0.00332689	0.332212	0	0.612809	-0.00278146	0.612962	0.704048	0.97167	-0.00585362	0.941688	0	0.514072	-0.00313174	0.532608	0.258891	0.764806	-0.00437583	0.744099	0.485806	0.521155	-0.00627624	0.496755	0.481264	0.923872	-0.00905019	0.987558	1.68341	0.979381	-0.00345651	1.03565	1.21358	0.524482	-0.00444386	0.497175	0	0.498438	-0.00384404	0.499793	1.00949	0.849736	-0.00205425	0.913315	0.636215	0.816922	-0.00325682	0.775824	0.410049	0.599657	-0.00575012	0.545256	0.607947	0.98153	-0.00595212	0.97823	0.801616	0.738458	-0.00387594	0.809844	0.703438	0.719651	-0.00622118	0.70028	0.57493	0.389402	-0.00390892	0.518134	0.602035	0.44724	-0.00551852	0.434466	0.349921	0.491015	-0.00428146	0.50343	0	0.658092	-0.00447282	0.643688	0.694422	0.79933	-0.00589925	0.761228	0.294443	0.52949	-0.00394445	0.520768	0.902875	0.545653	-0.00330333	0.523068	0.690764	0.816804	-0.00392468	0.861907	1.22323	0.712587	-0.00180446	0.693262	0.267945	0.459946	-0.00341795	0.437963	0.566025	0.714736	-0.000591486	0.703727	1.02815	0.833873	-0.00170404	0.813451	1.60828	0.689626	-0.00216552	0.674481	0.96653	0.819786	-0.00251198	0.882979	0.735003	0.802727	-0.0022268	0.823789	0.752583	0.479605	-0.00103408	0.487191	0.863945	0.79669	-0.00296405	0.818952	0.345008	0.90273	-0.0113193	0.973706	0.14204	0.168862	-0.00147022	0.156616	1.15824	1.0041	-0.00401352	1.08872	0.231577	0.553571	-0.00758611	0.490482	0.0853153	0.394849	-0.00747427	0.335427	0.757879	0.463178	-0.00841182	0.413672	0.643634	0.705714	-0.00153014	0.68469	0.366782	0.669707	-0.00603101	0.616593	0.154762	0.110258	-0.00023208	0.104126	0.361428	0.684863	-0.00292706	0.654059	0.680523	0.683047	-0.00208962	0.684242	0	0.858439	-0.00379562	0.834333	0.310603	0.427269	-0.00454517	0.416568	0.381824	0.785428	-0.00175154	0.750716	0.287022	0.632919	-0.00564519	0.59464	1.19841	0.823447	-0.00167561	0.790635	0.508399	0.612803	-0.00314735	0.611228
110.225	99	99		104	0	0.0298312	1.64696e-05	0.0518544	1.10249	0.851566	-0.00441425	0.971936	0.603252	0.383913	0.000480019	0.467065	0.926871	0.781935	-0.00414687	0.847459	0.532485	0.563505	-0.00731919	0.516898	0.557052	0.544802	-0.00412234	0.539875	1.38693	1.09857	-0.00429074	1.16115	0.16132	0.652169	-0.00209706	0.597231	1.28345	0.785201	-0.00681084	0.714348	0.848512	0.795338	-0.0100789	0.729673	0.838069	0.378476	-0.00368101	0.36655	1.48387	0.740647	-0.00254219	0.698742	0.695824	0.705346	-0.00725623	0.641102	1.29081	0.898866	-0.00310166	0.964823	0.38185	0.894812	-0.00741931	0.954343	0.831197	0.960183	-0.00502362	1.02112	0.740318	0.599644	-0.00305462	0.597615	0	0.603996	-0.00308368	0.603289	0.277854	0.65117	-0.00425651	0.616063	0.48221	0.425049	-0.00297882	0.442682	0	0.537043	-0.00283585	0.541614	1.31955	0.630439	-0.00179315	0.629017	1.05311	0.648056	-0.0053613	0.59962	0.970799	1.07149	-0.00336113	1.08242	0.777841	0.724031	-0.0061195	0.700009	0.890722	1.0727	-0.00486572	1.14361	0.820174	1.1333	-0.00291253	1.14153	0	0.295686	-0.00383562	0.282844	1.15578	1.19	-0.00548591	1.237	0.496323	0.550684	-0.00452083	0.530621	1.27728	0.913753	-0.00411417	0.886886	0.502222	0.420577	-0.00695205	0.391019	1.65267	0.859617	-0.00373224	0.885709	1.50801	0.460188	-0.00190029	0.431888	1.24087	0.577452	-0.00666945	0.530275	0.0827388	0.532083	-0.00856274	0.472764	0	0.0298312	1.64696e-05	0.0518544	1.80742	0.790334	-0.00069604	0.824441	0.724964	0.504983	-0.00463142	0.529059	0.390497	0.658164	-0.00420712	0.608976	0	0.317434	-0.00491752	0.303502	0.968362	0.57533	-0.00259535	0.543768	0.18584	0.522076	-0.007092	0.458653	1.19625	0.817312	-0.00706871	0.86541	0.969533	0.797566	-0.00430106	0.778224	1.01853	0.662241	-0.00241557	0.629765	0.82392	0.650718	-0.00148596	0.662351	1.4536	0.978554	-0.0034058	1.04846	0.489648	0.880711	-0.00477929	0.892893	0	0.447689	-0.00516413	0.420735	0.984332	0.876903	-0.00787493	0.938749	2.08112	1.03284	-0.00350698	1.08828	0.905787	0.765594	-0.00320778	0.742595	0.822116	0.842929	-0.00642368	0.802318	0.753221	0.758148	-0.00204126	0.722318	0.566862	0.536385	-0.00220701	0.560527	0.717256	0.517753	-0.00685343	0.476664	0.669049	0.487405	-0.00146373	0.488366	1.31976	0.924229	-0.00719243	0.969128	0.607351	0.747257	-0.00286938	0.700912	2.54414	0.740733	-0.0057198	0.714292	1.53143	0.990213	-0.00170067	1.01936	0	0.34513	-0.000797005	0.354396	0.549157	0.86411	-0.00496881	0.885086	0.529152	0.529841	-0.0077874	0.490759	0	0.37187	-0.00283314	0.359375	0	0.446578	-0.00478128	0.413142	1.2026	0.748463	-0.00107151	0.728078	0.807541	0.971944	-0.0044165	1.01771	0.373338	0.408058	-0.0029143	0.397794	2.71567	1.1185	-0.002534	1.13569	0.20047	0.28453	-0.00522828	0.286433	1.17717	0.711515	-0.00273352	0.691452	0.945987	0.782713	-0.00314577	0.821694	1.04384	0.608502	-0.00254569	0.587875	0.192954	0.0991024	0.00100288	0.141097	1.85133	1.2074	-0.00314029	1.17337	0.645097	0.461944	0.000262982	0.450057	1.32967	0.866685	-0.00278275	0.84281	0	0.289234	-0.00206063	0.311456	0.89034	0.678232	-0.00838248	0.61986	0.664497	0.65222	-0.00485229	0.61032	0	0.692481	-0.00358278	0.685692	1.19245	0.686546	-0.00682489	0.661285	0.359534	0.551767	-0.00298676	0.531144	0.640462	0.753258	-0.00209631	0.802615	0.422506	0.173718	0.000752338	0.173852	0.0802308	0.26684	-0.00613447	0.219388	0.697539	0.745884	-0.00643899	0.742686	1.54985	0.918516	-0.0058523	0.939204	0.274272	0.225513	-0.00146285	0.338882	1.93329	0.697238	-0.0014065	0.673163	0.274382	0.576795	-0.00578707	0.501569	1.23179	0.598056	-0.00340041	0.570953	1.39613	0.885541	-0.00351824	1.00894	1.12912	0.553848	-0.00570333	0.530841	1.11364	0.80985	-0.00666564	0.869937	0.148374	0.419538	-0.00712024	0.362987	0	0.355747	-0.00719997	0.320494	1.19912	0.785255	-0.00523437	0.853317	1.58394	0.87212	-0.0052227	0.824073	0.991795	0.616616	-0.00713121	0.569714	0.569612	0.69057	-0.00748814	0.647851	1.713	1.00934	-0.00295717	1.05365	0.782242	0.740187	-0.00708694	0.701309	0	0.218285	-0.0010309	0.288299	0.214296	0.315412	0.00211105	0.304698	0.767659	0.799613	-0.00837639	0.771979	0.319465	0.517989	-0.00252107	0.51141	0.670179	0.495732	-0.000209147	0.499155	1.49837	0.564868	-0.00469499	0.543277	0	0.372402	-0.00598816	0.298022	0.89844	0.592065	-0.00343652	0.598307	0.514257	0.810161	-0.00303654	0.778993	1.22726	0.968308	-0.00179276	0.99167	0	0.846894	-0.00086868	0.892654	0.627415	0.585806	-0.00309968	0.538028	0.354082	0.581086	-0.00417723	0.559075	1.68819	0.677264	-0.00398292	0.644844	0.412829	0.626921	-0.00274299	0.607707	1.087	0.734409	-0.0063015	0.720969	1.08769	0.714958	-0.0038719	0.67062	0.879312	0.690829	-0.000315851	0.650676	0	0.674477	-0.00313883	0.657824	0	0.446832	-0.00478891	0.421645	0.222181	0.517644	-0.00637638	0.461854	0.668403	0.887681	-0.0135344	0.761672	0.65614	0.363044	-0.00382945	0.518068	0.775025	0.624564	-0.000539613	0.609768	0.910216	0.686456	-0.00515555	0.623603	0.757308	0.517167	-0.00563916	0.480978	0.584757	0.748273	-0.00587167	0.700221	1.76897	0.618947	-0.00772241	0.56304	0.430781	0.741666	-0.00120027	0.701786	1.62484	0.922332	-0.0064495	0.86633	1.28844	0.855432	-0.00468415	0.990024	0.637589	0.608987	-0.00464857	0.560505	0.578691	0.772889	-0.00177877	0.761271	0.806415	0.904404	-0.00230964	0.906193	0.72515	0.702409	-0.0016442	0.710609	1.53615	0.954543	-0.00488151	0.924337	0.531439	0.64186	-0.00342442	0.602896	0.818771	0.743472	-0.00656653	0.722838	0.985832	0.525571	-0.00294234	0.492118	0.595255	0.854602	-0.00200521	0.914766	0.514867	0.999045	-0.0106926	0.87283	0.720657	0.786096	-0.00214029	0.767357	1.13908	0.345313	-0.00127187	0.378253	0.668161	0.916859	-0.00162621	0.961632	0	0.201863	-0.00463267	0.196627	0	0.524048	-0.00531976	0.469655	0.459422	0.464514	-0.00458068	0.46975	0.828996	0.795148	-0.00372236	0.813843	1.12791	0.819024	-0.00710138	0.763804	0.455141	0.69838	-0.00397521	0.67228	0.896612	0.79565	-0.00211103	0.892393	0	0.601053	-0.00458945	0.576697	1.10579	0.997336	-0.00454463	1.09275	0	0.5387	-0.00262258	0.521464	0.995034	0.995501	-0.00113261	1.01162	0.183968	0.584738	-0.00522768	0.642421	0.616088	0.612759	-0.00730144	0.563884	0.808736	0.895393	-0.00552014	0.953647	0.874991	0.957736	-0.002205	0.991645	0	0.584412	-0.00422867	0.565263	0.417157	0.500821	-6.97982e-05	0.472974	0.394213	0.744016	-0.00392068	0.717627	0.88191	1.00628	-0.00621523	1.12235	1.11379	0.725161	-0.00398658	0.68699	1.21095	0.764642	-0.00103633	0.773323	0.320835	0.766118	-0.00170899	0.853243	0.307009	0.335481	-0.00329754	0.329021	0.654305	0.610026	-0.00278462	0.610159	1.06	0.965825	-0.00583582	0.935805	0	0.510953	-0.00310732	0.530541	1.29927	0.760432	-0.00437113	0.739273	0.243807	0.514881	-0.00627071	0.489761	0.483055	0.914772	-0.00914859	0.969673	0.702858	0.975868	-0.00356834	1.03565	0	0.520036	-0.00444869	0.492729	0.719116	0.494601	-0.00383	0.495931	1.35174	0.847657	-0.00210433	0.913315	0.984073	0.813648	-0.00329075	0.771942	0.823151	0.593922	-0.00571813	0.539742	2.44491	0.975552	-0.00600312	0.97013	0.643679	0.734557	-0.00392471	0.801839	0.235352	0.713407	-0.00626574	0.693085	0.432802	0.38556	-0.00377574	0.517324	0.40285	0.441735	-0.00549155	0.430015	0.702447	0.486744	-0.00426171	0.501437	0.58764	0.653604	-0.00450273	0.639351	0.697006	0.79341	-0.00593974	0.755066	0	0.525527	-0.0039829	0.5184	1.35935	0.542339	-0.00332443	0.519772	0.693334	0.812831	-0.00402043	0.853888	1.22778	0.710779	-0.00181042	0.69074	0.537885	0.456508	-0.00345778	0.436182	0.284065	0.714133	-0.000614175	0.701848	0.740887	0.832171	-0.00170163	0.811332	0.807133	0.687448	-0.00219027	0.671816	0.323376	0.81725	-0.00255922	0.882979	1.03431	0.800496	-0.00223429	0.819003	0.377692	0.478597	-0.000983795	0.483988	0.577467	0.793711	-0.00299404	0.813868	0.692584	0.891394	-0.0113528	0.948717	0.0813516	0.167416	-0.00142231	0.154664	1.16255	1.00006	-0.00406889	1.08872	0.464877	0.545992	-0.0075718	0.482987	0.171265	0.387426	-0.00737307	0.328815	0.30428	0.454792	-0.00835861	0.406575	0.728986	0.704183	-0.00153253	0.682025	0.920368	0.663661	-0.0060608	0.611029	0.0932025	0.110048	-0.000187854	0.10347	0.241849	0.681928	-0.0029447	0.649929	0.170764	0.680959	-0.00208601	0.681773	1.97808	0.854676	-0.00373061	0.830409	0.207839	0.42276	-0.00447253	0.413071	1.30533	0.783655	-0.00179591	0.748274	1.1538	0.627331	-0.00552988	0.593395	0.561021	0.821764	-0.0016906	0.788265	0.408233	0.609671	-0.00311738	0.607818
182.689	100	100		105	0.0535453	0.0298714	6.33739e-05	0.0517164	0.827022	0.847107	-0.004503	0.971936	0.603363	0.384436	0.000566858	0.467065	0.360231	0.777763	-0.00419611	0.839235	0.106517	0.556192	-0.00730771	0.509242	0.557154	0.540692	-0.00409567	0.536957	0.735673	1.09425	-0.00434006	1.16115	0.322698	0.650053	-0.00213463	0.594099	0.327966	0.778367	-0.00685681	0.707261	0.0564649	0.785248	-0.0101014	0.718696	0.279098	0.374801	-0.00366931	0.362835	0.211717	0.738076	-0.00260083	0.69561	0.556762	0.698094	-0.00724811	0.634157	0.736686	0.895735	-0.00315886	0.964823	0.892421	0.887351	-0.00750306	0.94125	0.415675	0.955153	-0.00503594	1.01192	0.459031	0.596591	-0.00305073	0.594565	0	0.600912	-0.00308274	0.601239	0	0.646906	-0.00427048	0.611804	0	0.422095	-0.00292875	0.440033	0	0.534217	-0.00281561	0.538715	0.527919	0.628666	-0.00175378	0.626668	0	0.642695	-0.00536064	0.590623	0.323659	1.06807	-0.00348114	1.08242	0.277455	0.717904	-0.00613525	0.692043	1.05353	1.06779	-0.00494792	1.14361	0.745818	1.13037	-0.0029484	1.14153	0.164814	0.291862	-0.00381337	0.279046	0.629969	1.18446	-0.00559095	1.237	0.283261	0.54617	-0.00450655	0.525969	0.255248	0.909625	-0.00414152	0.882331	0	0.413632	-0.00693732	0.386032	0.412213	0.855843	-0.00381519	0.878892	0.452035	0.45828	-0.00191584	0.429187	0	0.570758	-0.00671886	0.524092	0.248262	0.523529	-0.00854364	0.464106	0.0535453	0.0298714	6.33739e-05	0.0517164	0.301291	0.789588	-0.000796772	0.824441	0.145019	0.500354	-0.00462549	0.528018	0.13019	0.653934	-0.00425201	0.60531	0.461784	0.31252	-0.00490857	0.300158	0.193708	0.572719	-0.00262592	0.541997	0.185874	0.514948	-0.00716306	0.452521	0.136156	0.810186	-0.00718312	0.852066	0.590064	0.793254	-0.00432361	0.771654	0.254679	0.659833	-0.00240043	0.626501	0.412036	0.649252	-0.00144727	0.660629	0.505007	0.975129	-0.00344562	1.04846	0.326492	0.8759	-0.00484394	0.886672	0	0.442532	-0.00514955	0.416104	0.286723	0.868987	-0.00795576	0.923888	0.665053	1.02929	-0.00359107	1.08828	0.766094	0.762388	-0.00320428	0.738776	0.562285	0.836493	-0.00644803	0.794686	0.452016	0.756085	-0.00208513	0.719397	0.283483	0.534201	-0.00216179	0.559063	0	0.510935	-0.00678354	0.470164	0.860091	0.485952	-0.00144198	0.487302	0.304148	0.916987	-0.00729208	0.956866	0.607463	0.744374	-0.0028965	0.697605	0.84679	0.734991	-0.00576379	0.707197	0.705856	0.988485	-0.00175594	1.01936	0.37413	0.344364	-0.00073545	0.352948	0.366172	0.85909	-0.00507052	0.875466	0	0.522086	-0.0077217	0.483737	0	0.369041	-0.00282415	0.356023	0	0.441795	-0.00478385	0.408567	1.37441	0.747377	-0.00109996	0.725969	0.403845	0.96745	-0.00457041	1.01771	0.248938	0.40516	-0.00288375	0.394695	0.602924	1.11586	-0.00273227	1.13569	0.100253	0.27933	-0.0051728	0.282437	0.392463	0.708765	-0.0027654	0.688592	0.946161	0.779521	-0.00323794	0.815963	0.348011	0.605946	-0.00256713	0.585243	0	0.100122	0.00103564	0.141097	0.504542	1.20419	-0.00328202	1.17337	0.983492	0.462237	0.000322661	0.448359	0.974206	0.863894	-0.00280127	0.83878	0.39815	0.287191	-0.00202477	0.310249	0.296835	0.669862	-0.00835617	0.612526	0	0.64736	-0.00486643	0.605186	0	0.688902	-0.00357584	0.681427	0.132372	0.679724	-0.00681799	0.654222	0.2697	0.548781	-0.00298596	0.528247	0.32029	0.751135	-0.00215057	0.797187	0.271574	0.174473	0.000757417	0.173852	0.160491	0.260746	-0.00605296	0.214356	0.185673	0.739414	-0.0065005	0.732506	1.29092	0.912656	-0.00586656	0.931467	0.274323	0.224077	-0.001409	0.338865	0.214611	0.695827	-0.00141776	0.670884	1.37216	0.571045	-0.00571131	0.497617	0.739211	0.594659	-0.00339495	0.567685	0.199199	0.881991	-0.00358131	1.00894	0.313008	0.54815	-0.00569318	0.525146	0.317787	0.803144	-0.00674633	0.856851	0.296802	0.412451	-0.00705328	0.356762	0	0.348595	-0.00710354	0.314724	0.495396	0.779983	-0.00530839	0.843337	0.197782	0.866898	-0.00522099	0.818518	0.0582488	0.609478	-0.007144	0.561927	0.569717	0.683088	-0.00747661	0.640086	0.571106	1.00634	-0.00303943	1.05365	0.260795	0.733076	-0.00713375	0.692469	0.687476	0.217267	-0.00100471	0.288299	0.429206	0.317533	0.00213142	0.304698	0.3839	0.791247	-0.00835491	0.762911	0.319523	0.515472	-0.00251225	0.508144	0.573725	0.495572	-0.000111172	0.497905	0.374038	0.560186	-0.004668	0.539496	0	0.36648	-0.00585599	0.29243	0.299535	0.588635	-0.00342357	0.596599	0.514351	0.807104	-0.00307755	0.775936	0	0.966471	-0.00188197	0.99167	0.489228	0.845995	-0.000929713	0.892654	0.0895193	0.582686	-0.00314112	0.534294	0	0.57689	-0.00421449	0.555861	0.675399	0.673262	-0.00402141	0.641502	0.82581	0.624152	-0.0027952	0.605179	0.155093	0.728106	-0.0063018	0.713672	0.496236	0.711067	-0.00391152	0.665684	0.293158	0.690496	-0.000349746	0.648307	0.426936	0.671333	-0.00314831	0.654065	0	0.44205	-0.00477542	0.416695	0	0.511289	-0.00633381	0.456237	0.167131	0.874177	-0.0134726	0.751194	0.65626	0.359293	-0.00367329	0.517739	1.03356	0.624013	-0.000562925	0.607271	0.568279	0.681264	-0.00522823	0.618315	0.189362	0.511517	-0.0056622	0.476194	0.38991	0.742369	-0.00593639	0.692013	0.353859	0.611247	-0.00767823	0.555134	0.64629	0.740432	-0.00126797	0.699579	0.676014	0.915878	-0.0064579	0.858348	0	0.850697	-0.00478433	0.990024	0.382624	0.604324	-0.00467695	0.55497	0.578797	0.771113	-0.0017718	0.758648	1.07676	0.902052	-0.00239429	0.901798	1.13914	0.700757	-0.00165897	0.708691	0	0.949663	-0.00487675	0.919479	0.212402	0.638429	-0.00343741	0.599084	0.272974	0.736898	-0.00658221	0.714548	0.328671	0.522606	-0.00298746	0.49073	0.992274	0.85258	-0.00204059	0.914766	0	0.988342	-0.0107119	0.862972	0	0.78392	-0.00221119	0.763439	0.325047	0.344072	-0.00121127	0.377685	0.267313	0.915215	-0.00166283	0.961632	0	0.197252	-0.00458935	0.193086	0.633196	0.5188	-0.00517653	0.465995	0	0.459963	-0.0045199	0.467303	0	0.791428	-0.00371755	0.804402	0.536459	0.811901	-0.00714298	0.756802	0.682838	0.694417	-0.00395252	0.668281	0.448388	0.793524	-0.00214323	0.892393	0	0.596494	-0.00452726	0.570442	0.838424	0.99276	-0.00460577	1.09275	0	0.536069	-0.00263987	0.518409	1.23014	0.994338	-0.00119481	1.01162	0.368003	0.579543	-0.00516303	0.641315	0	0.605454	-0.00730812	0.55729	0.859345	0.889851	-0.00556213	0.943872	0.617694	0.955485	-0.0022964	0.991645	0.205634	0.580182	-0.00423135	0.561196	1.4624	0.500763	-4.72124e-05	0.472172	0.394286	0.740086	-0.00393846	0.713973	0.377492	1.00002	-0.00630925	1.12235	0	0.721154	-0.00402765	0.68311	0	0.763618	-0.00101228	0.771541	0.427947	0.764381	-0.0017663	0.853243	0.307065	0.332198	-0.00326745	0.325874	0.327213	0.607241	-0.00278477	0.607372	1.0602	0.959999	-0.00581399	0.929978	2.04476	0.507856	-0.00308635	0.528505	0.259902	0.756063	-0.00436739	0.734485	0	0.508614	-0.00626344	0.48287	0.80524	0.905575	-0.00924556	0.952112	0.281195	0.972244	-0.00368003	1.03565	0	0.515585	-0.00445287	0.488323	0	0.490777	-0.00381731	0.492101	0.674871	0.845526	-0.00215755	0.913315	0.392575	0.810341	-0.00332346	0.76808	0	0.58822	-0.00568577	0.534351	0.406881	0.969525	-0.00605079	0.962097	0.482848	0.730609	-0.00397137	0.793913	0.353093	0.707121	-0.00630554	0.685978	1.15579	0.381851	-0.0036419	0.516548	0.201462	0.436258	-0.0054617	0.425614	0	0.482493	-0.00423958	0.499477	0.587748	0.649087	-0.00453142	0.635047	0.50718	0.787451	-0.00597925	0.748954	0	0.521524	-0.00402204	0.516071	0.906401	0.539004	-0.00334663	0.5165	0.346731	0.808763	-0.00411503	0.845977	0.491202	0.708966	-0.00181575	0.688226	0.268992	0.45303	-0.00349964	0.434437	0.568235	0.713508	-0.000637084	0.699975	1.55146	0.83047	-0.00170065	0.809222	0.807282	0.685243	-0.00222014	0.669162	0.323435	0.814668	-0.00260577	0.882979	0.147575	0.798258	-0.00224213	0.814245	0	0.477636	-0.00093745	0.480811	0.416851	0.790702	-0.00302276	0.808816	0.346356	0.880028	-0.0113768	0.92452	0.0813665	0.166017	-0.00137776	0.152761	0.709648	0.995963	-0.00412335	1.08872	0.232481	0.538427	-0.00755626	0.475655	0.0428242	0.380103	-0.0072711	0.322375	0.152168	0.446462	-0.00830261	0.3996	0.826172	0.702649	-0.00153616	0.67937	0.552322	0.657586	-0.00608748	0.605531	0.0310732	0.109881	-0.000147539	0.10284	0.604733	0.678973	-0.00296431	0.645824	0.512385	0.678875	-0.00208222	0.679312	1.12893	0.850978	-0.00366385	0.826517	0.207878	0.418324	-0.00439971	0.409649	0.459978	0.781837	-0.00184069	0.745839	0.144071	0.62186	-0.00541161	0.592256	0.400231	0.820065	-0.00170744	0.785903	0.306231	0.606569	-0.00308754	0.604427
115.702	101	101		106	0	0.0299569	0.000107102	0.0515864	0.828679	0.842561	-0.00458887	0.949253	0.0862442	0.385045	0.00065094	0.467065	1.23939	0.773544	-0.00424342	0.831091	0.961637	0.54889	-0.00729499	0.501709	0.55827	0.536613	-0.00406096	0.534066	0.647479	1.08989	-0.00439001	1.15241	2.26665	0.6479	-0.0021722	0.590983	0.493427	0.771488	-0.0068992	0.700243	1.19097	0.775137	-0.010119	0.707884	0.466094	0.371137	-0.00365896	0.359158	1.27285	0.735444	-0.00266342	0.692493	0.697346	0.690851	-0.00723602	0.627341	1.29363	0.892548	-0.00321561	0.964823	0.637809	0.879807	-0.00758293	0.928345	0.416507	0.950112	-0.00504503	1.0028	0.767689	0.593542	-0.00304834	0.591533	2.59754	0.597831	-0.00308098	0.599213	0.556923	0.64263	-0.00428053	0.607576	0.483265	0.419192	-0.00287749	0.43742	0	0.531413	-0.00279214	0.535841	0.528976	0.626931	-0.0017163	0.624337	0.527707	0.637336	-0.00535629	0.582041	1.62154	1.06453	-0.00360146	1.08242	0.946904	0.711761	-0.00615012	0.684168	1.38076	1.0628	-0.00502878	1.13326	1.57152	1.1274	-0.00298508	1.14153	0.660575	0.288059	-0.00379328	0.275304	1.26456	1.17882	-0.00569637	1.22613	0.639323	0.54167	-0.00449492	0.521361	1.40796	0.90547	-0.00416695	0.877817	0.75498	0.406704	-0.00691998	0.381109	1.07555	0.851988	-0.00389574	0.872128	0.603921	0.456355	-0.00193369	0.426518	0.207264	0.564013	-0.00677045	0.517987	0.747107	0.514997	-0.00852172	0.455609	0	0.0299569	0.000107102	0.0515864	0.60379	0.78874	-0.000899808	0.824441	0.871859	0.495734	-0.00461379	0.527002	0.652252	0.649661	-0.00429326	0.60167	1.0812	0.307617	-0.00489719	0.296857	0.582288	0.570079	-0.00265285	0.540254	1.49183	0.50775	-0.00723297	0.44647	1.26742	0.802947	-0.00729336	0.838933	0.733692	0.788918	-0.00434713	0.765139	1.02075	0.657438	-0.00238933	0.623255	0.825721	0.647822	-0.00141327	0.658927	1.26663	0.971663	-0.00348677	1.04846	1.47379	0.871025	-0.00490575	0.880494	1.33003	0.43739	-0.00513462	0.411523	1.02747	0.860993	-0.00803231	0.90928	1.08319	1.02565	-0.00367755	1.08828	0.697908	0.759186	-0.00319911	0.734976	0.606684	0.830034	-0.00646989	0.787126	0.754868	0.753977	-0.00213224	0.716488	0	0.532062	-0.00211581	0.557633	1.43765	0.504186	-0.00671405	0.463772	0.478254	0.484521	-0.00142083	0.48627	0.406343	0.909646	-0.00738846	0.944761	0.608679	0.741464	-0.00292361	0.694313	0.424243	0.729206	-0.00580637	0.70022	1.4169	0.9867	-0.00181404	1.01936	0	0.343658	-0.000677105	0.351535	0.458632	0.85397	-0.00516808	0.865951	1.06062	0.514398	-0.007655	0.476821	0.972622	0.366222	-0.00281513	0.352708	3.4212	0.437009	-0.00478931	0.404042	0.859653	0.746263	-0.00112888	0.723867	0.809307	0.962804	-0.00472174	1.0072	0.374155	0.402291	-0.00285425	0.391633	0.906198	1.11303	-0.00293292	1.13569	0.352092	0.274185	-0.0051165	0.278497	1.57299	0.705984	-0.00279626	0.685743	2.60952	0.776238	-0.00332804	0.810273	1.39483	0.603368	-0.00258817	0.582632	0	0.101172	0.00106422	0.141097	1.0111	1.20083	-0.00342209	1.17337	0.449415	0.462588	0.000379307	0.446695	1.5099	0.861082	-0.00282187	0.834768	0.797894	0.285185	-0.0019882	0.309077	1.48863	0.661522	-0.00832418	0.605314	1.99785	0.642487	-0.0048792	0.600114	0.868561	0.685328	-0.00357298	0.67719	1.19506	0.67291	-0.0068091	0.647234	0.450401	0.545794	-0.00298732	0.525396	0.641863	0.748957	-0.00220612	0.791796	0.42343	0.175232	0.000759766	0.173852	0.724461	0.254734	-0.00597234	0.209457	1.3065	0.732883	-0.00656098	0.722472	1.03506	0.906784	-0.00587799	0.923794	0.274872	0.222694	-0.00135753	0.338849	0.430083	0.694401	-0.00143359	0.668621	0	0.565373	-0.00563382	0.493845	0	0.591265	-0.00339389	0.564455	0.798393	0.878378	-0.00364515	0.999149	0.816704	0.542462	-0.00568182	0.519512	1.27608	0.796358	-0.00682507	0.843961	0.446095	0.405432	-0.00698538	0.350685	1.39465	0.341541	-0.00700462	0.30907	0.703285	0.774639	-0.00537938	0.833477	0.594535	0.861677	-0.00522096	0.813	0.701553	0.602328	-0.00715617	0.554247	1.02869	0.675618	-0.00746283	0.632415	0.858375	1.00326	-0.00312317	1.05365	1.04527	0.725919	-0.00718155	0.68374	0	0.216276	-0.000978219	0.288299	0.268456	0.319673	0.00214687	0.304698	0.898843	0.782905	-0.0083281	0.753953	0.512902	0.512964	-0.00250558	0.5049	0.191625	0.495509	-1.48868e-05	0.496684	0.749575	0.555531	-0.00464354	0.535752	0	0.360689	-0.00572812	0.287014	0.60027	0.585218	-0.00340993	0.594923	0.773072	0.804005	-0.00312046	0.772891	0.819052	0.964545	-0.00196929	0.99167	0.980415	0.845033	-0.000995195	0.892654	0.808184	0.579523	-0.00318551	0.530586	0.709712	0.572658	-0.00425013	0.552676	1.01513	0.669222	-0.00405755	0.638184	0.827464	0.621331	-0.00284673	0.602679	0.93242	0.721807	-0.00629694	0.706479	0.92227	0.707135	-0.00395134	0.660784	0.58749	0.690129	-0.000384953	0.645946	1.28337	0.668181	-0.00315703	0.650328	0.550923	0.43728	-0.00476554	0.411804	1.11334	0.504977	-0.00629016	0.450784	0.334932	0.860739	-0.0134021	0.74093	0.657575	0.355698	-0.00351663	0.517434	0.517813	0.623437	-0.000589395	0.604784	1.71167	0.675999	-0.00530023	0.613072	0	0.505844	-0.00568258	0.471458	0.782358	0.736401	-0.00599975	0.683902	0.354568	0.603591	-0.00763419	0.547381	1.51319	0.739129	-0.00133861	0.697379	1.22062	0.909416	-0.00646736	0.850439	0.860838	0.845865	-0.00487949	0.976529	0.638984	0.599633	-0.00470637	0.54949	1.73987	0.769345	-0.00176536	0.756034	0.673482	0.899617	-0.00247484	0.897431	0.414685	0.699091	-0.00167356	0.706784	1.84741	0.944789	-0.0048711	0.914651	0.639547	0.634985	-0.00345099	0.595297	0.820562	0.730307	-0.00659913	0.706379	1.1543	0.519597	-0.00302912	0.489372	0.397705	0.85052	-0.00207962	0.914766	1.54798	0.977623	-0.0107246	0.853321	1.20372	0.781672	-0.00228453	0.759548	0	0.34289	-0.00115305	0.377142	0.669622	0.913534	-0.00169985	0.961632	0	0.192684	-0.0045455	0.18961	0	0.513694	-0.00503576	0.462479	0.920854	0.455475	-0.00445612	0.464921	1.66162	0.787715	-0.00370758	0.795247	1.18461	0.804739	-0.00718244	0.749863	0.684205	0.690475	-0.00393094	0.664332	0.449286	0.791362	-0.00218154	0.892393	0.559455	0.591997	-0.00446794	0.564263	1.18475	0.988125	-0.00466469	1.08386	0.340817	0.53342	-0.00265709	0.515376	0.703844	0.993111	-0.00125892	1.01162	0.18437	0.574412	-0.0050973	0.640261	0.463076	0.598144	-0.00731144	0.550775	0.810504	0.884269	-0.00560094	0.934198	0.463941	0.953143	-0.00238818	0.991645	1.65043	0.575949	-0.00423531	0.557158	0.418069	0.500726	-2.53367e-05	0.471395	0.395075	0.736139	-0.0039549	0.71034	1.00992	0.993661	-0.00640157	1.10635	0.930186	0.717106	-0.00406864	0.679255	1.2136	0.762617	-0.000989006	0.769764	1.26448	0.762585	-0.00182589	0.853243	0.92304	0.328946	-0.00323727	0.322768	0.327868	0.604456	-0.00278422	0.6046	2.12464	0.954197	-0.00579111	0.924204	0.584552	0.504779	-0.00306796	0.5265	1.82556	0.751697	-0.00436466	0.729736	0.97736	0.502355	-0.00625406	0.476083	0.806853	0.896282	-0.00934124	0.934869	1.55108	0.968508	-0.00379303	1.03565	1.62768	0.511131	-0.00445662	0.483956	0.24023	0.486965	-0.00380712	0.488302	1.24087	0.843341	-0.00221323	0.908399	0.986225	0.807001	-0.0033546	0.764238	0.412475	0.582552	-0.00565142	0.52908	1.42897	0.963451	-0.00609593	0.954131	0.322543	0.726615	-0.00401668	0.786066	0.589666	0.700797	-0.00634171	0.678956	0.578331	0.378276	-0.00350685	0.515802	1.41508	0.430812	-0.00542869	0.421263	1.05597	0.478266	-0.00421484	0.497549	0.588926	0.644543	-0.00455697	0.630775	0.826055	0.781453	-0.00601609	0.742891	1.18474	0.517483	-0.00405996	0.513781	1.59165	0.535646	-0.00337024	0.51325	0	0.804603	-0.00420535	0.838172	0.492186	0.707148	-0.00182004	0.685722	0.539061	0.449509	-0.00354213	0.432726	1.42343	0.712859	-0.000659897	0.698106	0.613067	0.828768	-0.00170224	0.807119	1.07853	0.683007	-0.00225289	0.666518	1.29633	0.812038	-0.00265402	0.882979	0.591481	0.796012	-0.00225039	0.809514	1.13555	0.47672	-0.000896504	0.47766	0.933538	0.787665	-0.00305055	0.803795	3.12692	0.868642	-0.0113934	0.901091	0.0815295	0.16466	-0.001336	0.150904	1.74958	0.991813	-0.00417728	1.07919	0	0.530881	-0.00753657	0.468484	0.558688	0.372884	-0.0071683	0.316102	1.22131	0.438188	-0.00824467	0.392745	0.869465	0.70111	-0.00154138	0.676726	1.29318	0.651487	-0.00611162	0.600099	0.21826	0.109752	-0.000110505	0.102236	0.727133	0.675999	-0.00298567	0.641746	1.37081	0.676794	-0.00207877	0.67686	2.2652	0.847348	-0.00359774	0.822656	0.938364	0.41396	-0.00432706	0.406302	1.46259	0.779974	-0.00188427	0.743413	0.86616	0.616509	-0.00529014	0.591214	0.883074	0.818349	-0.00172473	0.783548	1.43399	0.603496	-0.00305773	0.601056
102.915	102	102		107	0.107372	0.0300846	0.00014792	0.0514641	0.829194	0.837931	-0.00467125	0.927744	0.691246	0.385737	0.000731786	0.467065	1.81104	0.769277	-0.00428907	0.823026	1.06903	0.541602	-0.00728091	0.494296	0	0.532573	-0.00401891	0.531199	0.962248	1.08547	-0.00444055	1.14373	0.808865	0.645709	-0.00220889	0.587883	1.05514	0.76457	-0.00693797	0.693296	1.19171	0.765011	-0.0101321	0.697235	0.840424	0.367482	-0.00364995	0.355517	1.48804	0.732748	-0.00273001	0.68939	1.2574	0.683623	-0.0072198	0.620651	2.03305	0.889304	-0.00327321	0.964823	1.66189	0.872186	-0.00765912	0.915626	1.39061	0.945064	-0.00505086	0.993772	0.99956	0.590494	-0.00304743	0.588519	0.648976	0.59475	-0.00307969	0.597212	0.557269	0.638346	-0.00428754	0.603376	0.483566	0.416341	-0.00282556	0.434842	0.787362	0.528634	-0.00276584	0.532993	0.793958	0.625232	-0.00168159	0.622023	1.05607	0.631984	-0.00534803	0.573855	1.94705	1.06086	-0.00372204	1.08242	1.39481	0.705604	-0.0061645	0.676383	0.64984	1.05774	-0.00510822	1.12299	1.8728	1.1244	-0.00302276	1.14153	1.48887	0.284274	-0.00377502	0.271619	1.89908	1.17307	-0.00580234	1.21535	0.781723	0.537179	-0.00448571	0.516794	0.896995	0.901292	-0.0041902	0.873343	0.503633	0.399793	-0.0069001	0.376248	0.910076	0.848053	-0.00397403	0.865415	0.151074	0.454412	-0.00195374	0.423883	3.11711	0.557216	-0.00682366	0.51196	1.24706	0.506487	-0.00849698	0.447268	0.107372	0.0300846	0.00014792	0.0514641	0.906248	0.787788	-0.00100509	0.824441	0.581601	0.491128	-0.00459687	0.526012	0.783189	0.645349	-0.00433088	0.598058	0.925993	0.302727	-0.00488349	0.293601	0.776866	0.567414	-0.00267631	0.538539	1.11817	0.500483	-0.00729993	0.440501	1.06173	0.795601	-0.00739906	0.826009	0.781818	0.784559	-0.00437182	0.75868	0	0.655053	-0.00238165	0.620025	1.65454	0.646424	-0.00138385	0.657247	1.58474	0.968155	-0.00352933	1.04846	0.654699	0.86609	-0.00496319	0.874359	1.66315	0.432263	-0.0051188	0.406993	0.82224	0.852924	-0.00810422	0.894921	1.25118	1.02193	-0.00376612	1.08828	0.698342	0.75599	-0.00319235	0.731197	0.911459	0.823554	-0.0064894	0.779639	1.21005	0.75182	-0.00218254	0.71359	0.284227	0.529969	-0.00206853	0.556236	1.19879	0.497507	-0.00664499	0.457484	0.382841	0.48311	-0.00140021	0.485269	0.814207	0.902211	-0.00748173	0.932811	0.609058	0.738527	-0.00295032	0.691037	0.849014	0.723379	-0.0058466	0.693358	1.06274	0.984856	-0.00187539	1.01936	0	0.343008	-0.000621825	0.350158	1.10324	0.848755	-0.00526164	0.856541	0	0.506777	-0.00758631	0.47001	1.45984	0.363411	-0.00280568	0.349429	1.57757	0.432216	-0.00479785	0.399567	1.37802	0.745119	-0.00115821	0.721771	0.607358	0.958007	-0.00487064	0.996821	0.748775	0.399451	-0.00282572	0.388605	0.906761	1.11	-0.00313527	1.13569	0.704622	0.269097	-0.00505913	0.274612	1.18048	0.703173	-0.00282593	0.682906	1.6625	0.772866	-0.0034168	0.804624	0.348925	0.60077	-0.00260808	0.580041	0	0.102249	0.00108854	0.141097	1.68791	1.19734	-0.0035607	1.17337	0.759964	0.462995	0.000432973	0.445063	1.15508	0.858249	-0.00284423	0.830776	0.399195	0.283215	-0.00195061	0.307938	0.744035	0.653216	-0.00828673	0.59822	2.33561	0.637602	-0.00489034	0.595104	0.869101	0.681755	-0.00357372	0.672981	2.12749	0.666106	-0.00679882	0.640322	0.721991	0.542806	-0.00298975	0.52259	0.642262	0.746722	-0.00226223	0.786441	0.242067	0.175991	0.000759619	0.173852	0.644455	0.248801	-0.0058924	0.204688	1.02668	0.726292	-0.00662016	0.712581	1.5542	0.900901	-0.00588659	0.916184	0	0.221362	-0.00130821	0.338834	0.215175	0.692958	-0.00145336	0.666374	0.550306	0.559778	-0.00555497	0.490244	0.741152	0.58787	-0.00339742	0.561262	1.40005	0.874701	-0.00370947	0.989455	1.25846	0.536786	-0.0056696	0.513939	1.43698	0.789494	-0.00690143	0.831265	0.743954	0.39848	-0.00691687	0.344753	0.837309	0.334587	-0.00690323	0.303532	1.11943	0.769225	-0.00544737	0.823736	1.18981	0.856456	-0.00522163	0.807519	1.22936	0.595166	-0.00716753	0.546672	1.02933	0.668163	-0.00744653	0.624836	0.858909	1.00009	-0.00320818	1.05365	1.56888	0.718713	-0.00723042	0.67512	0	0.215311	-0.000950884	0.288299	0.161174	0.321826	0.00215731	0.304698	1.28431	0.774592	-0.00829688	0.745101	0.513221	0.51046	-0.00250093	0.501676	0.767934	0.495541	7.89865e-05	0.495491	0.500027	0.550899	-0.00462088	0.532045	1.15842	0.355023	-0.00560453	0.281769	0.600643	0.581816	-0.00339547	0.593278	0.773553	0.800862	-0.0031657	0.769858	0.957521	0.962533	-0.0020548	0.99167	1.96205	0.844003	-0.0010641	0.892654	0.988196	0.576314	-0.00323248	0.526904	0	0.568391	-0.00428314	0.54952	1.69293	0.665148	-0.00409159	0.634891	1.24197	0.618459	-0.00289654	0.600207	0.7775	0.715514	-0.00628683	0.699389	1.22846	0.703164	-0.00399098	0.65592	0.293928	0.689726	-0.000421234	0.643594	0	0.665019	-0.00316529	0.646612	1.10253	0.432518	-0.00475823	0.406972	1.11403	0.498709	-0.00624544	0.44549	0.837851	0.847375	-0.0133235	0.730877	0.657984	0.35226	-0.00335915	0.517152	1.29534	0.622833	-0.000619525	0.602307	1.25464	0.670663	-0.005372	0.607874	0.569577	0.500152	-0.00569986	0.466768	1.76311	0.73037	-0.00606126	0.675885	0.709577	0.595978	-0.00759056	0.539778	1.29597	0.737754	-0.0014123	0.695185	0.67779	0.902943	-0.00647823	0.842603	2.15343	0.84094	-0.00497007	0.963308	0.896412	0.594911	-0.00473654	0.544064	1.16063	0.767582	-0.00175951	0.75343	1.07959	0.897104	-0.00255067	0.893092	1.2469	0.69741	-0.00168788	0.704888	0.616187	0.939921	-0.00486571	0.909855	0.853437	0.631527	-0.00346492	0.591533	2.19226	0.723699	-0.00661694	0.698326	0.659068	0.516549	-0.00306736	0.488042	1.19386	0.848419	-0.00212246	0.914766	2.06525	0.966895	-0.010731	0.843874	1.44536	0.77935	-0.00236033	0.755685	0.48885	0.341765	-0.00109762	0.376622	1.34142	0.911815	-0.00173651	0.961632	0.913722	0.188161	-0.00450064	0.186197	0	0.508728	-0.00489755	0.459101	0.460714	0.451052	-0.00438933	0.4626	0.415663	0.784015	-0.00369256	0.786367	1.67163	0.797537	-0.00721953	0.742988	0.456421	0.686554	-0.00390995	0.66043	2.24783	0.789159	-0.0022262	0.892393	0.559803	0.587557	-0.00441219	0.558159	1.33944	0.983432	-0.0047212	1.07504	0.682059	0.530755	-0.0026736	0.512364	1.05701	0.991819	-0.0013247	1.01162	1.29324	0.569348	-0.00503083	0.639256	0.772274	0.590833	-0.00731064	0.544337	1.26837	0.87865	-0.00563671	0.924623	0.929489	0.950708	-0.0024802	0.991645	0.618523	0.571711	-0.00424029	0.55315	0.209164	0.500712	-3.96554e-06	0.470641	2.17624	0.732177	-0.00396976	0.706728	2.02236	0.987214	-0.00649257	1.09066	0.744611	0.713017	-0.00411039	0.675426	0.728612	0.761639	-0.000967111	0.767994	0.644276	0.760728	-0.00188757	0.853243	0.615743	0.325724	-0.0032075	0.319704	1.96843	0.601672	-0.00278395	0.601844	0	0.948417	-0.00576752	0.918484	1.16983	0.50172	-0.00305172	0.524526	1.30292	0.747334	-0.00436244	0.725025	1.46695	0.496107	-0.00624183	0.469396	1.61632	0.886893	-0.00943574	0.917938	2.54304	0.964657	-0.00390775	1.03565	0.407172	0.506672	-0.00446012	0.479629	0.961516	0.483162	-0.00379934	0.484535	0.903318	0.841099	-0.00227078	0.90351	0.689731	0.803632	-0.00338376	0.760414	0.412732	0.576918	-0.0056146	0.523926	1.42986	0.957334	-0.00613809	0.946231	0.322744	0.722576	-0.00406121	0.778296	0.70804	0.694438	-0.00637465	0.67202	0.868036	0.374838	-0.00337039	0.515087	1.21195	0.425402	-0.0053925	0.416961	1.40884	0.474064	-0.00418816	0.495654	1.47323	0.639974	-0.00457871	0.626534	1.52807	0.775419	-0.00604951	0.736877	1.18548	0.513405	-0.00409638	0.511529	2.04703	0.532263	-0.00339509	0.510022	1.04292	0.800355	-0.00428995	0.830473	0.738738	0.705327	-0.00182298	0.683227	0.539397	0.445945	-0.00358457	0.431049	0	0.712188	-0.000682157	0.696243	1.8165	0.827064	-0.00170688	0.805026	0.809402	0.680737	-0.00228742	0.663885	0.648569	0.809359	-0.00270473	0.882979	0.295924	0.793757	-0.00225898	0.804811	0.378753	0.475841	-0.000862073	0.474536	0.901697	0.784601	-0.00307751	0.798805	1.0418	0.857243	-0.0114042	0.878406	0.285939	0.163344	-0.00129674	0.149093	1.5555	0.987609	-0.00423098	1.06974	0	0.523356	-0.00751288	0.461468	1.16316	0.365767	-0.00706443	0.309993	1.67977	0.429973	-0.0081852	0.386007	0.689371	0.699565	-0.00154806	0.674092	2.58796	0.645364	-0.00613384	0.594733	0.155774	0.109659	-7.64478e-05	0.101656	1.09259	0.673001	-0.00300866	0.637693	0.171244	0.674717	-0.00207596	0.674417	0.565946	0.843782	-0.00353353	0.818826	0.416847	0.409669	-0.0042545	0.403026	0.923909	0.778069	-0.00192581	0.740995	0.433349	0.61128	-0.00516621	0.590261	0.964682	0.816616	-0.0017416	0.781199	0.819784	0.600453	-0.00302865	0.597703
102.613	103	103		108	0.161214	0.0302517	0.000185852	0.051349	2.49276	0.833221	-0.00474705	0.907347	0.431907	0.386508	0.000809326	0.467065	0.619907	0.764966	-0.00433364	0.815039	0.641399	0.534329	-0.00726486	0.487003	0	0.528578	-0.0039707	0.528358	1.3017	1.08101	-0.00449113	1.13512	0.971578	0.643483	-0.00224401	0.5848	0.494212	0.757614	-0.00697337	0.686417	0.510579	0.754874	-0.0101403	0.686745	0.560203	0.363837	-0.00364151	0.351914	1.48948	0.729984	-0.00279919	0.686301	0.838147	0.676413	-0.00720027	0.614084	0.369668	0.886001	-0.00333234	0.964823	2.04807	0.86449	-0.00773135	0.90309	0.695283	0.940011	-0.00505343	0.98482	0.537547	0.587447	-0.00304755	0.585522	0.649605	0.591671	-0.00307948	0.595236	0.557809	0.634056	-0.00429274	0.599205	0.645379	0.413541	-0.00277256	0.432299	0.788125	0.525882	-0.00273758	0.53017	0.794727	0.623567	-0.00164988	0.619726	0	0.626641	-0.00533732	0.566046	2.27701	1.05708	-0.00384084	1.08242	0.501772	0.699433	-0.00617801	0.668686	0.89409	1.05259	-0.00518512	1.11282	0.448651	1.12135	-0.0030615	1.14153	0.992439	0.280508	-0.00375799	0.267989	1.58375	1.16722	-0.00590636	1.20466	1.06818	0.532698	-0.00447761	0.512269	1.92509	0.897091	-0.00421178	0.868908	0.37809	0.392904	-0.00687743	0.371449	1.07726	0.844041	-0.00404971	0.858755	1.21128	0.452447	-0.0019746	0.421279	1.03797	0.550366	-0.00687711	0.50601	0.332207	0.498004	-0.00846835	0.439083	0.161214	0.0302517	0.000185852	0.051349	0.907125	0.786729	-0.00111344	0.824441	1.02024	0.486541	-0.00457538	0.525045	0.65329	0.641001	-0.00436518	0.594472	0	0.297851	-0.00486701	0.290388	0.583214	0.564727	-0.00269743	0.536852	0.559628	0.493152	-0.00736256	0.434611	0.684937	0.788151	-0.0074992	0.813289	0.83029	0.780174	-0.00439767	0.752275	0.766784	0.652674	-0.00237652	0.616812	0.413518	0.645053	-0.00135792	0.655586	0.696645	0.964603	-0.00357341	1.04846	1.47614	0.8611	-0.00501472	0.868267	0.49893	0.427153	-0.00510098	0.402513	0.988054	0.844786	-0.00817144	0.880807	1.33572	1.01812	-0.00385534	1.08828	0.909212	0.752802	-0.00318362	0.727436	1.30502	0.817056	-0.00650611	0.772223	1.06001	0.749611	-0.00223459	0.710705	0.569005	0.527925	-0.00202039	0.554871	0.479979	0.490896	-0.00657617	0.451301	0.383212	0.48172	-0.00138004	0.484299	0.713249	0.894684	-0.00757128	0.921014	0.915487	0.735563	-0.00297715	0.687776	0.637377	0.717514	-0.00588377	0.68661	1.06377	0.982948	-0.00194	1.01936	0.375476	0.342413	-0.000569881	0.348814	0.82777	0.843448	-0.00535153	0.847233	0.531153	0.499227	-0.00751401	0.463303	0.487085	0.360611	-0.00279501	0.346185	0	0.427412	-0.00480926	0.395142	0.344408	0.743946	-0.00118731	0.719682	0.607946	0.953064	-0.00501542	0.986583	0.37475	0.396639	-0.00279826	0.385613	0.605093	1.10676	-0.00333857	1.13569	0.301842	0.264067	-0.00500026	0.270782	1.5755	0.700333	-0.00285509	0.680081	0.237391	0.769405	-0.00350492	0.799016	0	0.598153	-0.00262614	0.577471	0	0.103348	0.00110859	0.141097	1.01271	1.19371	-0.00369675	1.17337	0.45013	0.463453	0.000483955	0.443463	1.245	0.855393	-0.00286764	0.826803	0	0.281284	-0.00191144	0.30683	0.595805	0.64495	-0.00824464	0.591244	0.66701	0.632707	-0.00490115	0.590155	1.73989	0.678179	-0.00357841	0.6688	1.59683	0.659313	-0.00678685	0.633483	0.812913	0.539815	-0.00299204	0.519828	0.85825	0.744432	-0.00231816	0.781123	0.272551	0.17675	0.000757089	0.173852	0.402671	0.242949	-0.00581282	0.200044	0.373148	0.719644	-0.00667729	0.702831	1.29556	0.895012	-0.00589144	0.908637	0.275309	0.220077	-0.00126036	0.338821	1.07692	0.691493	-0.00147765	0.664144	0.550839	0.554263	-0.00547584	0.486806	0.74187	0.584469	-0.00340535	0.558107	0.999579	0.870959	-0.00377349	0.979858	0.18848	0.531123	-0.00565663	0.508426	1.27811	0.782556	-0.00697602	0.818761	0.148935	0.391598	-0.00684766	0.338961	0.558746	0.327735	-0.00679943	0.298105	0.704404	0.763745	-0.00551285	0.814112	0.793975	0.851234	-0.0052228	0.802076	0.585168	0.587993	-0.00717773	0.539202	0.343059	0.660726	-0.00742736	0.617348	0.573161	0.996842	-0.00329311	1.05365	1.5704	0.711458	-0.00727866	0.66661	1.03492	0.214374	-0.000923302	0.288299	0.538303	0.323986	0.00216316	0.304698	0.642135	0.766313	-0.00826072	0.736356	0.384807	0.507961	-0.00249741	0.498473	0.672713	0.495666	0.000169738	0.494325	1.1274	0.546289	-0.0045995	0.528375	1.15955	0.349478	-0.00548484	0.276689	0.450919	0.578427	-0.00338052	0.591665	0.516201	0.797673	-0.00321312	0.766838	1.36863	0.960436	-0.00213978	0.99167	0.490988	0.842904	-0.00113595	0.892654	0.629787	0.573058	-0.00328123	0.523247	0	0.564093	-0.00431209	0.546392	0.677829	0.66104	-0.00412441	0.631624	0.41439	0.615539	-0.00294326	0.597764	0.155651	0.709234	-0.00627207	0.692399	0.984768	0.699153	-0.00403022	0.651092	0.441319	0.689286	-0.000457896	0.64125	0	0.66185	-0.00317445	0.642917	0.5518	0.427764	-0.00474953	0.402197	0.446043	0.492486	-0.00619947	0.44035	1.34354	0.834094	-0.0132372	0.72103	0.32931	0.34898	-0.00319955	0.51689	0.777956	0.622196	-0.000653396	0.599841	0.913657	0.665255	-0.0054433	0.60272	0.190043	0.494445	-0.00571318	0.462126	0.195656	0.724279	-0.00612107	0.667963	0.355132	0.588409	-0.00754713	0.532323	1.29723	0.736304	-0.00148672	0.692999	1.22256	0.896459	-0.00649002	0.83484	0.431104	0.835926	-0.00505577	0.950354	0.256	0.59016	-0.00476633	0.538691	1.16176	0.765826	-0.00175303	0.750834	0.945725	0.894517	-0.00262174	0.888781	1.14324	0.695715	-0.00170254	0.703002	0.925175	0.935058	-0.00486077	0.905088	0.854263	0.628055	-0.00347897	0.587793	0	0.717073	-0.00663446	0.69039	0.49478	0.513464	-0.00310276	0.486742	0.995843	0.846274	-0.00216932	0.914766	0.516813	0.956164	-0.010731	0.834627	0.482255	0.776951	-0.00243779	0.75185	0.489324	0.340694	-0.00104546	0.376124	0.53655	0.910061	-0.00177218	0.961632	0	0.183683	-0.00445427	0.182846	0.635473	0.503899	-0.00476076	0.455856	0	0.446698	-0.00431857	0.46034	0.416065	0.780332	-0.00367162	0.777755	0.970283	0.7903	-0.00725387	0.736176	0	0.682655	-0.00388853	0.656576	0	0.786907	-0.0022771	0.892393	0.560345	0.583172	-0.00435963	0.552129	0.726247	0.978684	-0.00477442	1.0663	0.34136	0.528074	-0.00268828	0.509373	1.70669	0.990461	-0.00139275	1.01162	0.369327	0.564351	-0.00496321	0.6383	0.309209	0.583524	-0.0073056	0.537977	1.01538	0.872997	-0.00566972	0.915147	1.29295	0.948182	-0.00257188	0.991645	1.03187	0.567469	-0.00424362	0.54917	0.209367	0.500718	1.65368e-05	0.469909	0.989259	0.7282	-0.00398379	0.703137	0.885245	0.980677	-0.00658225	1.07527	0.931666	0.708885	-0.00415393	0.671622	0	0.760683	-0.000945383	0.766229	0.752606	0.758809	-0.00195082	0.853243	0.308169	0.322531	-0.00317869	0.316681	0.32839	0.598888	-0.00278377	0.599104	0.35467	0.942662	-0.00574402	0.912818	0	0.498676	-0.00303661	0.522581	0.521673	0.742973	-0.00435976	0.720351	0	0.489872	-0.00622717	0.462809	0.323255	0.877411	-0.00952883	0.901314	1.13024	0.960691	-0.00402474	1.03565	0	0.502211	-0.00446245	0.47534	0.481224	0.479366	-0.00379244	0.480798	1.01708	0.838799	-0.00232948	0.898647	0.789449	0.800234	-0.0034111	0.75661	0.413132	0.571323	-0.00557517	0.518887	0.816689	0.951176	-0.00617634	0.938396	0.484585	0.718492	-0.0041053	0.770603	0.946148	0.688049	-0.00640248	0.665167	0.144813	0.371536	-0.00323281	0.514401	0.60656	0.420029	-0.00535242	0.412708	0.352551	0.46989	-0.00416027	0.49379	0.589863	0.635386	-0.00459655	0.622326	1.33764	0.769355	-0.00607902	0.730912	1.48328	0.509291	-0.00413028	0.509315	0.227415	0.528855	-0.00342085	0.506817	0.695956	0.796025	-0.00436948	0.822877	0.739453	0.703502	-0.00182557	0.68074	0.539919	0.44234	-0.00362488	0.429405	0.570279	0.711495	-0.000703212	0.694384	1.26356	0.825354	-0.0017146	0.80294	1.35031	0.678432	-0.00232246	0.661262	0.324599	0.806627	-0.00275847	0.882979	0.592422	0.791493	-0.00226847	0.800135	1.13736	0.474993	-0.000834701	0.471437	0.773403	0.781511	-0.00310363	0.793846	1.0428	0.845835	-0.0114104	0.85644	0.204352	0.162066	-0.00125971	0.147327	1.16695	0.983351	-0.0042842	1.06037	0.466635	0.515856	-0.00748515	0.454606	0.128935	0.358755	-0.00695897	0.304042	0.30543	0.421818	-0.00812411	0.379385	1.03835	0.698013	-0.00155596	0.671468	0.369539	0.63922	-0.00615403	0.58943	0.218607	0.109598	-4.49148e-05	0.1011	0.364145	0.669981	-0.00303205	0.633666	1.5444	0.672642	-0.00207391	0.671983	1.41623	0.84028	-0.00347261	0.815028	0.939857	0.405451	-0.00418166	0.399822	0.693218	0.776123	-0.00196544	0.738584	0.433769	0.606176	-0.00504167	0.589389	1.28776	0.814866	-0.00175705	0.778858	0.614665	0.597438	-0.00300008	0.594368
60.6475	104	104		109	0.0540282	0.0304554	0.000221001	0.0512406	0.27816	0.828439	-0.00481528	0.888005	0.695652	0.387355	0.00088411	0.467065	0.623255	0.76061	-0.00437687	0.80713	1.18332	0.527073	-0.00724612	0.479826	0	0.524633	-0.00391836	0.525542	1.24061	1.07649	-0.00454025	1.12657	1.14126	0.641222	-0.0022775	0.581732	0.928636	0.750624	-0.00700504	0.679607	1.19931	0.744732	-0.0101428	0.676414	0.845782	0.360199	-0.00363294	0.348347	0.854506	0.727149	-0.00286971	0.683226	0.842674	0.669224	-0.0071778	0.60764	0.557497	0.882639	-0.00339224	0.964823	1.02892	0.856725	-0.00779835	0.890734	0.699039	0.934958	-0.00505263	0.97595	0.747132	0.584399	-0.00304794	0.582542	0.979671	0.588591	-0.00308031	0.593284	1.12164	0.629761	-0.00429659	0.595064	0.648864	0.410796	-0.00271796	0.42979	1.05651	0.52316	-0.00270741	0.527373	2.13338	0.621932	-0.00162103	0.617446	0.531402	0.62131	-0.0053252	0.558597	0.979733	1.05318	-0.00395619	1.08242	1.17862	0.693248	-0.00618992	0.661077	1.55454	1.04737	-0.0052596	1.10274	1.20512	1.11827	-0.00310099	1.14153	0.6652	0.276759	-0.00374041	0.264413	1.4853	1.16126	-0.00600773	1.19407	1.36048	0.528224	-0.0044698	0.507786	0.902714	0.892869	-0.00423197	0.864513	0.633555	0.386039	-0.00685149	0.366712	0.999895	0.839954	-0.00412279	0.852145	1.06578	0.450462	-0.00199546	0.418708	0.834859	0.543463	-0.00692722	0.500136	1.25501	0.489552	-0.00843506	0.431048	0.0540282	0.0304554	0.000221001	0.0512406	0.608017	0.78556	-0.00122418	0.824441	0.585309	0.481979	-0.00454944	0.524103	1.57899	0.63662	-0.00439618	0.590912	0.77658	0.292994	-0.00484727	0.287217	0.781819	0.56202	-0.00271612	0.535192	0.937752	0.48576	-0.00741974	0.4288	1.10319	0.780604	-0.00759265	0.80077	1.02643	0.775764	-0.00442358	0.745924	0.51395	0.6503	-0.00237295	0.613615	0.831502	0.643707	-0.00133423	0.653946	0.828275	0.961007	-0.00361887	1.04846	1.48411	0.856063	-0.00505915	0.862218	0.668833	0.422062	-0.00507981	0.398082	1.49194	0.836583	-0.00823355	0.866934	1.34294	1.01422	-0.00394455	1.08828	0.843914	0.749624	-0.00317305	0.723695	1.31207	0.810543	-0.00651941	0.764877	1.67386	0.74735	-0.00228722	0.707831	0.858118	0.525929	-0.00197162	0.553537	1.69141	0.484355	-0.00650648	0.445219	0.481602	0.48035	-0.00136011	0.483359	1.33191	0.88707	-0.00765613	0.909368	0.818276	0.732573	-0.00300361	0.684531	1.06803	0.711613	-0.00591695	0.679975	0.356111	0.980975	-0.00200645	1.01936	0.755007	0.341868	-0.000521124	0.347504	1.11027	0.838053	-0.00543803	0.838028	0.534022	0.49175	-0.00743787	0.456697	0.979431	0.357822	-0.0027815	0.342978	1.32302	0.422597	-0.00482233	0.390765	0.692537	0.742745	-0.00121615	0.717598	0.61123	0.947979	-0.00515411	0.976479	0.376774	0.393854	-0.00277169	0.382656	0.912542	1.10332	-0.00354249	1.13569	0.709114	0.259097	-0.00493965	0.267004	0.792004	0.697463	-0.00288333	0.677267	0.71602	0.765856	-0.00359187	0.793448	1.75574	0.595518	-0.0026431	0.57492	0	0.104465	0.00112411	0.141097	0.678789	1.18995	-0.00382988	1.17337	0.70778	0.463962	0.000532536	0.441893	0.53569	0.852514	-0.0028914	0.822849	0	0.279393	-0.00187063	0.305754	1.19954	0.636728	-0.00819795	0.584383	0.335306	0.6278	-0.00491137	0.585265	0.437321	0.674597	-0.00358602	0.664647	1.06986	0.652534	-0.00677182	0.626717	0.908015	0.536822	-0.00299327	0.517111	1.29487	0.742086	-0.00237347	0.775841	0.213197	0.177505	0.000752395	0.173852	0.891471	0.237176	-0.00573274	0.195523	0.93908	0.712939	-0.0067324	0.69322	0.260252	0.88912	-0.00589142	0.901152	0	0.21884	-0.0012144	0.338809	1.29928	0.690001	-0.0015062	0.66193	0.830721	0.548827	-0.00539661	0.483525	0.497251	0.581058	-0.00341684	0.554989	0.401991	0.867154	-0.00383614	0.970357	1.01255	0.525473	-0.0056427	0.502972	0.400816	0.775543	-0.00704769	0.806444	0.748697	0.384786	-0.00677724	0.333306	0.280882	0.320989	-0.006693	0.292788	1.08456	0.758201	-0.00557513	0.804605	1.39896	0.84601	-0.00522462	0.796669	0.883375	0.580811	-0.00718586	0.531835	1.15086	0.653309	-0.00740511	0.609949	1.72877	0.993507	-0.00337862	1.05365	1.05259	0.704156	-0.00732451	0.658206	0.346838	0.213465	-0.000895057	0.288299	0.324402	0.326151	0.00216506	0.304698	1.16338	0.758073	-0.00821937	0.727716	0.969149	0.505465	-0.00249444	0.49529	0.0964831	0.49588	0.00025742	0.493186	2.64817	0.541699	-0.00457931	0.52474	0	0.344052	-0.00536817	0.271769	1.36157	0.575055	-0.00336514	0.590082	1.81906	0.794435	-0.00326322	0.763829	1.51348	0.958253	-0.00222462	0.99167	0.987279	0.84173	-0.00121087	0.892654	0.633189	0.569752	-0.00333104	0.519615	0.35734	0.559768	-0.00433623	0.543292	1.36298	0.656899	-0.0041559	0.628381	0.833257	0.612574	-0.00298655	0.595348	1.40999	0.702972	-0.0062525	0.685509	1.02092	0.695104	-0.00406817	0.6463	0.887405	0.68881	-0.00049562	0.638915	0.861572	0.65867	-0.00318585	0.639243	0	0.423019	-0.00473915	0.39748	1.12113	0.48631	-0.00615186	0.43536	1.51943	0.820904	-0.0131416	0.711386	1.32436	0.345861	-0.00303799	0.516648	0.521438	0.621525	-0.000689818	0.597385	1.26263	0.659778	-0.00551137	0.59761	0.955347	0.488727	-0.00572235	0.45753	1.87271	0.718129	-0.0061787	0.660133	1.78525	0.580884	-0.00750312	0.525012	0.434745	0.734781	-0.00155996	0.690819	1.09274	0.889963	-0.00650149	0.827148	1.73373	0.83083	-0.00513651	0.937664	0.902127	0.585379	-0.00479558	0.533372	0.876025	0.764077	-0.00174468	0.748247	0.678198	0.891862	-0.00268805	0.884498	1.25485	0.694005	-0.001717	0.701127	2.79362	0.9302	-0.004856	0.900352	0.805298	0.624569	-0.00349273	0.584077	1.65261	0.710431	-0.00664984	0.682567	0.829087	0.510344	-0.00313532	0.485469	0.600733	0.844079	-0.00222018	0.914766	2.59802	0.945436	-0.0107235	0.825574	0.72729	0.774474	-0.00251641	0.748042	0.327978	0.339673	-0.000996688	0.375647	1.34997	0.908271	-0.00180731	0.961632	0.459773	0.179253	-0.0044053	0.179556	0.638906	0.499207	-0.00462355	0.452738	0.927301	0.442416	-0.00424446	0.458139	1.67325	0.776672	-0.00364715	0.769403	1.51898	0.783031	-0.00728452	0.729427	1.14833	0.678777	-0.00386759	0.652768	0.904864	0.784603	-0.00233337	0.892393	2.25349	0.578837	-0.00431085	0.546172	1.42506	0.973884	-0.00482417	1.05762	1.02961	0.525379	-0.00270044	0.506403	1.06375	0.989033	-0.00146196	1.01162	0	0.559422	-0.00489359	0.637388	1.08963	0.576223	-0.0072958	0.531692	0.867094	0.867312	-0.00569932	0.905767	0.623264	0.945565	-0.00266231	0.991645	0.622466	0.563225	-0.00424462	0.545219	0	0.500744	3.55725e-05	0.469199	1.59335	0.72421	-0.00399654	0.699567	0.507861	0.97405	-0.00666928	1.06018	0.936698	0.704708	-0.0041988	0.667842	1.46651	0.759748	-0.000924509	0.764471	0.621176	0.756826	-0.00201535	0.853243	0.929502	0.319366	-0.00315051	0.313699	0.660327	0.596105	-0.00278247	0.596379	1.42634	0.936929	-0.00572134	0.907204	0.882967	0.495646	-0.00302246	0.520665	1.31123	0.738615	-0.004356	0.715716	0.492101	0.483653	-0.0062096	0.456321	2.27825	0.867836	-0.00961904	0.884991	0.851191	0.956607	-0.00414315	1.03565	0.819536	0.497748	-0.00446371	0.471089	0.241912	0.475578	-0.00378495	0.477091	0.113493	0.83644	-0.00238911	0.893811	1.19304	0.79681	-0.00343675	0.752825	1.03841	0.565769	-0.00553262	0.513959	1.84953	0.944983	-0.00621072	0.930626	1.13843	0.714365	-0.00414887	0.762987	0.8325	0.681636	-0.006424	0.658398	0.727975	0.368372	-0.00309402	0.513742	2.03482	0.414698	-0.00530772	0.408504	0	0.465744	-0.00413155	0.491957	1.77915	0.630783	-0.00460902	0.618149	1.15256	0.763263	-0.00610343	0.724995	1.78955	0.505145	-0.00416046	0.507137	0.457287	0.525421	-0.00344702	0.503635	0.349858	0.791617	-0.00444415	0.815383	0.495631	0.701676	-0.00182706	0.678263	0.814253	0.438697	-0.00366168	0.427793	2.2963	0.710782	-0.000723416	0.69253	1.00872	0.823634	-0.00172412	0.800862	1.08608	0.676092	-0.0023574	0.658649	1.30541	0.80384	-0.00281643	0.882979	0.297811	0.78922	-0.00227847	0.795486	0.762336	0.47417	-0.000813823	0.468364	0.647714	0.778394	-0.00312884	0.788918	2.44985	0.834424	-0.0114117	0.835172	0.473308	0.160824	-0.00122464	0.145604	0.977492	0.979041	-0.00433566	1.05109	0.469156	0.508386	-0.00745454	0.447893	1.34428	0.35185	-0.00685154	0.298247	0.61416	0.413725	-0.00806066	0.372876	0.707697	0.696453	-0.00156464	0.668855	1.11461	0.633057	-0.0061702	0.584192	0.282494	0.109568	-1.55967e-05	0.100565	0.366112	0.666937	-0.00305522	0.629664	0.517006	0.670569	-0.0020727	0.669558	0.569554	0.836836	-0.00341515	0.81126	0.524381	0.401307	-0.00410734	0.396687	0.464126	0.774138	-0.00200326	0.736182	0.872224	0.601197	-0.00491781	0.588592	0.808488	0.813102	-0.00177058	0.776524	1.75405	0.594453	-0.00297186	0.591053
73.3714	105	105		110	0.163625	0.0306928	0.000253351	0.0511386	0.280803	0.823593	-0.00487629	0.869663	0.0876731	0.388275	0.000956969	0.467065	0.891421	0.756213	-0.00441847	0.799297	1.08607	0.519838	-0.00722383	0.472764	1.13504	0.520742	-0.00386316	0.52275	0.931894	1.07193	-0.00458713	1.11809	0.164351	0.638928	-0.00230956	0.578681	0.501602	0.743605	-0.00703232	0.672864	1.73179	0.734591	-0.010139	0.666238	0.56858	0.356571	-0.00362409	0.344816	0.215656	0.724244	-0.00294023	0.680164	0.85068	0.662058	-0.00715201	0.601314	1.12559	0.879217	-0.00345184	0.964823	0.648377	0.848895	-0.00785982	0.878556	0.989364	0.929908	-0.00504743	0.967159	0.702134	0.581351	-0.00304792	0.579579	0.32966	0.58551	-0.00308089	0.591356	0.56615	0.625463	-0.00429942	0.590951	0.982544	0.408106	-0.00266177	0.427315	0.266637	0.520468	-0.00267533	0.524601	0.26887	0.620324	-0.00159435	0.615183	0	0.615991	-0.00531175	0.551492	1.97808	1.04917	-0.00406702	1.08242	0.622322	0.687054	-0.00619929	0.653554	0.577775	1.04207	-0.00533181	1.09275	1.44501	1.11515	-0.00314064	1.14153	0	0.273028	-0.00372089	0.260891	1.39246	1.1552	-0.00610611	1.18357	0.794181	0.523758	-0.00446192	0.503343	1.17129	0.888627	-0.00425105	0.860157	1.0246	0.379202	-0.006822	0.362035	0.756627	0.835796	-0.00419317	0.845586	1.38287	0.448457	-0.00201624	0.416167	1.26419	0.536513	-0.00697162	0.494337	1.35123	0.481136	-0.00839647	0.423163	0.163625	0.0306928	0.000253351	0.0511386	0.92069	0.78428	-0.00133699	0.824441	0.295435	0.477444	-0.00451862	0.523184	0	0.632209	-0.00442366	0.587379	0	0.288158	-0.00482428	0.284089	0.986559	0.559296	-0.00273193	0.533558	0.378665	0.478314	-0.00747037	0.423067	0.729851	0.772968	-0.00767888	0.78845	0.939324	0.771327	-0.00444878	0.739626	0	0.647928	-0.00237044	0.610436	0.419701	0.642384	-0.0013118	0.652326	0.836145	0.957365	-0.00366541	1.04846	0.665133	0.850984	-0.00509581	0.85621	1.01278	0.416995	-0.00505493	0.3937	1.25447	0.82832	-0.00829018	0.853298	1.3557	1.01023	-0.00403355	1.08828	0.638595	0.746457	-0.00316077	0.719973	0.572747	0.804019	-0.00652894	0.757601	0.6139	0.745037	-0.00233965	0.704969	0.866271	0.523982	-0.00192173	0.552234	0.487156	0.477884	-0.00643552	0.439238	0.681621	0.479	-0.00134047	0.482447	0.516344	0.879374	-0.00773489	0.897871	1.13543	0.729556	-0.0030288	0.681301	2.15852	0.705681	-0.00594622	0.673449	0.95985	0.978935	-0.00207381	1.01936	0.38109	0.34137	-0.000475023	0.346226	1.21407	0.832573	-0.00552158	0.828925	1.07819	0.484352	-0.00735817	0.450192	0.494369	0.355049	-0.00276475	0.339806	0.534237	0.417768	-0.00483573	0.386438	0.699117	0.741514	-0.00124521	0.71552	0.822716	0.942758	-0.00528585	0.966509	0.760708	0.391095	-0.00274629	0.379733	1.53535	1.09968	-0.00374613	1.13569	0.357926	0.254189	-0.004877	0.26328	0.799529	0.694567	-0.00290933	0.674465	0.963764	0.762222	-0.00367662	0.787921	1.41794	0.592867	-0.00265875	0.57239	0	0.105595	0.001135	0.141097	0.856548	1.18605	-0.00396024	1.17337	0.571433	0.464518	0.000578981	0.440355	1.62595	0.84961	-0.00291532	0.818914	0.405557	0.277543	-0.0018288	0.304709	0.302357	0.628556	-0.00814576	0.577635	0	0.622885	-0.00492	0.580434	2.64885	0.671006	-0.00359543	0.660522	1.75555	0.645771	-0.00675305	0.620023	0.366291	0.533829	-0.00299314	0.514436	0.652498	0.739686	-0.00242747	0.770594	0.184213	0.178254	0.000745491	0.173852	0.408693	0.231484	-0.00565152	0.191122	0.662893	0.70618	-0.00678528	0.683747	1.05221	0.883231	-0.00588497	0.893728	0.279426	0.217648	-0.00117056	0.338798	0.437209	0.688479	-0.0015383	0.659731	0.279538	0.54347	-0.00531706	0.480393	0.752964	0.577634	-0.00343007	0.551907	1.01453	0.863288	-0.00389661	0.960953	0.958406	0.519838	-0.00562701	0.497577	0.648209	0.768461	-0.00711567	0.794313	0.75581	0.378044	-0.00670453	0.327786	0.283551	0.31435	-0.00658411	0.287579	0.883702	0.752596	-0.00563356	0.795212	1.00731	0.840784	-0.00522681	0.791298	1.18962	0.573623	-0.00719086	0.52457	1.04573	0.645917	-0.00737918	0.602639	0.872597	0.990085	-0.00346471	1.05365	0.531294	0.69681	-0.00736774	0.649909	0	0.212584	-0.000866174	0.288299	0.0545807	0.328315	0.00216264	0.304698	1.17443	0.749876	-0.00817293	0.71918	0.586493	0.502972	-0.0024918	0.492128	0.682773	0.49618	0.00034183	0.492074	0.507996	0.537129	-0.00456052	0.521142	0	0.338741	-0.00525429	0.267004	0.457662	0.571697	-0.00334959	0.588528	1.04784	0.791146	-0.00331532	0.760831	0.555082	0.955987	-0.00230909	0.99167	0.99666	0.840481	-0.00128917	0.892654	0.547109	0.566395	-0.00338118	0.516009	1.08221	0.555422	-0.00435564	0.54022	0.687965	0.652729	-0.00418542	0.625162	0.841174	0.609568	-0.00302554	0.59296	0.473935	0.696731	-0.00622701	0.678717	0.644003	0.691018	-0.00410426	0.641543	0.298612	0.688294	-0.000535264	0.636589	0	0.655477	-0.00319935	0.63559	0.560051	0.418286	-0.00472728	0.392819	1.58676	0.480183	-0.00610157	0.430515	0.851204	0.807815	-0.0130354	0.701939	0.334235	0.342905	-0.00287401	0.516424	0.263196	0.620816	-0.000727128	0.594938	0.578852	0.654235	-0.00557366	0.592542	1.15731	0.483002	-0.00572698	0.452979	0.496455	0.711922	-0.00623327	0.652395	0.360443	0.573404	-0.00745653	0.517843	0.877752	0.733185	-0.00163247	0.688646	0.965405	0.883456	-0.00651183	0.819527	0.875102	0.825655	-0.00521219	0.925231	0.519657	0.580569	-0.00482377	0.528105	1.47391	0.762337	-0.00173396	0.745669	1.0968	0.889143	-0.00274897	0.880242	1.05494	0.692281	-0.00173103	0.699263	0.313003	0.925346	-0.00485106	0.895646	0.75832	0.62107	-0.00350599	0.580384	0.834158	0.703775	-0.00666232	0.674858	0.502179	0.507194	-0.00316483	0.484224	1.01073	0.841832	-0.00227601	0.914766	1.04908	0.93472	-0.010707	0.816712	1.71558	0.771918	-0.00259496	0.744262	0.827735	0.338699	-0.000951611	0.375191	1.09051	0.906446	-0.0018423	0.961632	0.928283	0.174874	-0.00435319	0.176326	0	0.494652	-0.00448572	0.449743	1.87222	0.43821	-0.00416665	0.455996	0.844574	0.773038	-0.00362134	0.761303	1.09452	0.775733	-0.00731046	0.722739	0.231847	0.674919	-0.00384811	0.649007	1.82692	0.782239	-0.00239354	0.892393	0.568725	0.574549	-0.00426568	0.540288	1.20438	0.969036	-0.0048708	1.04902	0.692929	0.522674	-0.00271019	0.503454	1.01373	0.987537	-0.00153151	1.01162	0.749699	0.554565	-0.00482162	0.63652	0.941498	0.568934	-0.00728128	0.525483	1.54764	0.861599	-0.0057253	0.896483	0.891434	0.942858	-0.00275086	0.991645	0.41892	0.558981	-0.00424332	0.541296	1.06249	0.500789	5.28476e-05	0.468511	0.602432	0.720207	-0.00400839	0.696017	1.15483	0.96734	-0.00675145	1.04539	0.945598	0.700487	-0.00424468	0.664088	0.740224	0.758834	-0.000905164	0.762719	0.818791	0.754778	-0.00208111	0.853243	0.312778	0.316229	-0.00312243	0.310756	1.3332	0.593324	-0.00277933	0.59367	1.79987	0.931219	-0.00569946	0.901642	1.18847	0.492631	-0.00300848	0.518778	1.05895	0.734261	-0.00435039	0.711117	0.248388	0.477454	-0.00618916	0.449929	1.14995	0.858174	-0.00970469	0.868964	1.57678	0.952405	-0.00426149	1.03565	0.413662	0.493284	-0.00446304	0.466877	0	0.471797	-0.00377562	0.473415	0.229142	0.834021	-0.00244922	0.889	0.675778	0.793361	-0.00346105	0.749058	1.67934	0.560259	-0.00548729	0.509142	1.24335	0.938756	-0.00624164	0.92292	0.819719	0.710195	-0.00419154	0.755445	0.719324	0.675204	-0.00643903	0.65171	0.146978	0.365349	-0.00295324	0.51311	0.61563	0.409415	-0.00525856	0.404347	1.43129	0.461627	-0.00410134	0.490155	0.598683	0.62617	-0.00461537	0.614004	1.68206	0.75715	-0.00612191	0.719126	1.20437	0.500972	-0.00418605	0.504995	0.461632	0.521961	-0.00347292	0.500474	0.706363	0.787138	-0.00451408	0.80799	0.25017	0.699849	-0.00182672	0.675795	0.547993	0.435018	-0.00369408	0.426214	0.868211	0.710049	-0.000742828	0.690682	0.689017	0.821905	-0.00173405	0.798793	1.3705	0.673717	-0.00239243	0.656047	1.31781	0.800993	-0.00287894	0.882979	0.751601	0.786936	-0.00228876	0.790864	0	0.473363	-0.000799849	0.465316	0.81758	0.775253	-0.00315309	0.784021	2.47313	0.823014	-0.0114057	0.814578	0.332143	0.159616	-0.00119135	0.143923	1.38202	0.974681	-0.00438501	1.04189	0.236807	0.500948	-0.00742178	0.441327	0.436646	0.345053	-0.00674139	0.292602	0.774994	0.405698	-0.00799386	0.366479	0.686295	0.694884	-0.00157368	0.666252	0.750131	0.626881	-0.00618089	0.579016	0	0.109566	1.16964e-05	0.100052	0.615984	0.663871	-0.00307826	0.625687	0.695891	0.668496	-0.00207285	0.667141	0.574965	0.833448	-0.0033611	0.807523	0.42349	0.397237	-0.00403094	0.393619	0.547406	0.772117	-0.00203928	0.733787	0.587007	0.59634	-0.00479573	0.587863	0.407677	0.811326	-0.0017824	0.774197	1.0408	0.591494	-0.00294457	0.587755
37.3176	106	106		111	0.273913	0.0309612	0.000282918	0.0510427	0	0.818689	-0.00493017	0.85227	0.176121	0.389268	0.00102758	0.467065	1.21239	0.751774	-0.00445824	0.791541	1.09087	0.512627	-0.00719787	0.465816	1.14006	0.516907	-0.00380587	0.519983	1.18887	1.06732	-0.00463101	1.10967	0.495232	0.636603	-0.00234045	0.575646	0.705615	0.736561	-0.00705364	0.666189	1.62275	0.724456	-0.0101293	0.656215	0.475911	0.352951	-0.00361538	0.341322	0.649828	0.721269	-0.00300969	0.677116	1.14068	0.654921	-0.00712151	0.595106	0.942135	0.875736	-0.00351038	0.964823	1.04329	0.841008	-0.00791495	0.866554	1.56078	0.924865	-0.00503807	0.958447	1.01998	0.578303	-0.00304753	0.576634	0.993349	0.582429	-0.00308083	0.589452	0.284326	0.621162	-0.00430207	0.586866	0.328962	0.405473	-0.00260373	0.424874	1.07126	0.517809	-0.00264222	0.521853	0.540117	0.618742	-0.00157015	0.612937	0	0.610687	-0.00529591	0.544714	1.32455	1.04505	-0.00417233	1.08242	0.79596	0.680851	-0.00620566	0.646117	1.65985	1.0367	-0.00540158	1.08285	1.29818	1.11199	-0.00318065	1.14153	1.01173	0.269317	-0.00370004	0.257421	1.61453	1.14905	-0.00620127	1.17317	1.1614	0.5193	-0.00445393	0.498941	1.70006	0.884367	-0.00426848	0.85584	0.900645	0.372397	-0.00678842	0.357417	1.01386	0.831569	-0.00425986	0.839078	0.46248	0.44643	-0.00203755	0.413658	1.48352	0.529522	-0.00700921	0.488611	0.932174	0.47276	-0.00835313	0.415424	0.273913	0.0309612	0.000282918	0.0510427	0.308253	0.782886	-0.00145139	0.824441	0.14837	0.472944	-0.00448129	0.522288	0.799187	0.627774	-0.00444756	0.583873	0.157485	0.283346	-0.0047979	0.281002	0.792735	0.556557	-0.00274506	0.531951	0.570507	0.470822	-0.00751366	0.41741	0.488253	0.765249	-0.00775718	0.776325	0.919153	0.766867	-0.00447239	0.733382	0.78169	0.645558	-0.00236907	0.607272	0.421556	0.641084	-0.00128944	0.650726	1.35781	0.953677	-0.0037121	1.04846	1.50483	0.845873	-0.00512484	0.850244	0.508628	0.411954	-0.00502709	0.389366	1.17549	0.820004	-0.008341	0.839894	0.680419	1.00615	-0.0041211	1.08828	0.855697	0.743303	-0.00314737	0.716271	0.841266	0.797486	-0.00653526	0.750394	1.08061	0.742671	-0.00239143	0.702118	0.580066	0.522086	-0.00187033	0.550961	0.733964	0.471484	-0.00636388	0.433356	0.292996	0.477669	-0.00132172	0.481563	1.14201	0.871603	-0.00780563	0.886521	1.03687	0.726516	-0.00305175	0.678086	1.08294	0.699723	-0.00596887	0.667032	1.08445	0.976828	-0.00214027	1.01936	0.765549	0.340917	-0.000430009	0.344979	1.21943	0.827011	-0.00560174	0.819921	1.08296	0.477035	-0.00727543	0.443785	0.496553	0.352294	-0.0027456	0.336668	0.536598	0.412926	-0.0048483	0.382158	0.526655	0.740254	-0.00127534	0.713448	0.826352	0.937409	-0.00541013	0.956671	0.382035	0.388361	-0.002722	0.376844	0.308428	1.09583	-0.00394957	1.13569	0.66773	0.249344	-0.00481236	0.259607	1.60612	0.691646	-0.00293202	0.671675	2.18047	0.758504	-0.00375798	0.782433	1.06816	0.590201	-0.00267387	0.569879	0.394898	0.106733	0.00114101	0.141097	0.860333	1.18203	-0.00408835	1.17337	0.746575	0.465119	0.000623299	0.438846	1.08815	0.846683	-0.00293844	0.814997	0.407349	0.275736	-0.00178627	0.303693	1.06444	0.620438	-0.0080886	0.570999	1.35995	0.617961	-0.0049259	0.575662	2.21713	0.667406	-0.00360437	0.656424	1.22023	0.639029	-0.00673036	0.613401	0.828716	0.530837	-0.00299142	0.511804	0.765704	0.737232	-0.00247958	0.765383	0.185027	0.178995	0.0007367	0.173852	0.657619	0.225873	-0.00556873	0.186837	1.38198	0.699369	-0.00683608	0.674409	1.05686	0.877352	-0.00587228	0.886366	0.280661	0.216498	-0.00112897	0.338788	0.658711	0.686923	-0.00157459	0.657549	1.40387	0.538193	-0.00523703	0.477404	1.00839	0.574198	-0.00344387	0.548861	0.611406	0.859361	-0.00395547	0.951642	0.256192	0.51422	-0.00560885	0.49224	0.651073	0.761314	-0.0071792	0.782364	1.36799	0.371377	-0.00663036	0.322397	0.854412	0.307821	-0.0064734	0.282476	1.09971	0.746935	-0.0056871	0.785933	1.82319	0.835557	-0.00522863	0.785964	1.13468	0.566431	-0.00719222	0.517404	1.40124	0.638552	-0.00734976	0.595417	0.292151	0.986578	-0.0035498	1.05365	0.266821	0.689422	-0.00740772	0.641716	0.703361	0.211732	-0.000836992	0.288299	0.109644	0.330474	0.00215579	0.304698	1.44147	0.741728	-0.00812206	0.710746	1.04806	0.500482	-0.00248986	0.488986	0.586981	0.496562	0.000422264	0.490986	0.382681	0.532578	-0.00454169	0.517578	0.295521	0.333542	-0.00514357	0.262389	0.919369	0.568355	-0.00333424	0.587004	0.789354	0.787804	-0.00336927	0.757846	0.97708	0.953635	-0.00239357	0.99167	0	0.83915	-0.0013722	0.892654	0.274763	0.562989	-0.00343123	0.512428	0.724659	0.551058	-0.00437069	0.537176	0	0.648529	-0.00421379	0.621968	0	0.606525	-0.00305761	0.590598	0.634705	0.69052	-0.00619522	0.672021	0.492224	0.686896	-0.00413806	0.636821	0.899795	0.687738	-0.000577716	0.634271	0	0.652271	-0.00321376	0.631958	0.562526	0.413565	-0.00471384	0.388214	1.36414	0.474109	-0.00604716	0.425811	1.88263	0.794837	-0.0129191	0.692687	0	0.340114	-0.00270806	0.516216	0	0.620071	-0.000763995	0.592502	0.931418	0.648632	-0.00562945	0.587518	0.774949	0.477275	-0.00572757	0.448474	1.39821	0.705663	-0.00628533	0.644748	2.17221	0.565973	-0.00740442	0.510813	0.881631	0.731516	-0.00170494	0.68648	0.553308	0.87694	-0.00652098	0.811976	1.75794	0.820407	-0.00528362	0.91305	1.1757	0.575732	-0.00485036	0.52289	0.888256	0.76061	-0.0017202	0.7431	0.275067	0.886366	-0.00280466	0.876014	1.37823	0.690543	-0.00174491	0.697409	1.57193	0.920499	-0.00484243	0.89097	0.816542	0.617557	-0.00351868	0.576715	1.67569	0.697107	-0.00667326	0.667259	0.168133	0.504015	-0.00319201	0.483005	0.609121	0.839525	-0.00233769	0.914766	1.05372	0.924025	-0.0106813	0.808037	0.983259	0.769285	-0.00267253	0.740508	0.498836	0.337769	-0.000909996	0.374753	1.64367	0.904587	-0.00187692	0.961632	1.39858	0.170548	-0.00429833	0.173154	0.647826	0.490235	-0.00434826	0.446865	0	0.434084	-0.00408406	0.453908	0	0.76943	-0.00359429	0.753448	2.36978	0.768412	-0.007331	0.716113	0.931487	0.671081	-0.00382967	0.645292	0.458749	0.779815	-0.00245587	0.892393	0.571238	0.570304	-0.00422483	0.534475	1.3668	0.964144	-0.00491361	1.04049	0.347995	0.51996	-0.00271803	0.500526	0.838247	0.98597	-0.00160091	1.01162	1.69616	0.54978	-0.00474724	0.635693	1.26245	0.561662	-0.00726247	0.519347	1.19051	0.855863	-0.00574751	0.887295	1.31809	0.940064	-0.00283676	0.991645	0.210386	0.554739	-0.0042396	0.537402	0.853748	0.50085	6.87548e-05	0.467843	1.21019	0.716193	-0.00401988	0.692488	0.772428	0.960549	-0.00682814	1.03088	0.569866	0.696219	-0.0042899	0.660358	1.48699	0.757938	-0.000887362	0.760973	0.82241	0.752663	-0.00214787	0.853243	0	0.313121	-0.00309401	0.307853	0.669547	0.590547	-0.00277497	0.590975	1.44626	0.925531	-0.00567648	0.896133	1.49216	0.489629	-0.00299424	0.51692	0.531814	0.729914	-0.00434294	0.706555	1.24743	0.471276	-0.00616582	0.443632	2.1453	0.848429	-0.00978474	0.853227	1.29605	0.948085	-0.00437836	1.03565	0.41549	0.488822	-0.00446083	0.462702	0.490578	0.468027	-0.00376408	0.469769	0.575387	0.831542	-0.00250837	0.884215	0.90577	0.789889	-0.00348392	0.745311	0.210581	0.554795	-0.0054395	0.504432	1.24885	0.9325	-0.00627004	0.915278	1.15432	0.705983	-0.00423292	0.747978	0.844123	0.66876	-0.00644764	0.645103	1.03487	0.362466	-0.00281083	0.512504	0.206117	0.404183	-0.0052053	0.400237	0.359405	0.457542	-0.00406904	0.488382	0.901993	0.621554	-0.00461617	0.60989	1.62407	0.751021	-0.00613455	0.713305	2.11998	0.496775	-0.00420693	0.502888	1.39102	0.518476	-0.00349811	0.497335	1.06423	0.782591	-0.00457909	0.800697	0.251276	0.698023	-0.00182478	0.673336	0	0.431311	-0.00372009	0.424665	2.61905	0.709296	-0.000762125	0.688838	1.65372	0.820166	-0.0017445	0.796732	1.65187	0.671307	-0.0024267	0.653455	1.32363	0.798082	-0.0029438	0.882979	0.754923	0.784642	-0.0023006	0.786269	0.38649	0.472568	-0.000791279	0.462294	1.01904	0.772088	-0.00317611	0.779154	0.708717	0.811616	-0.0113896	0.794638	0.375442	0.158441	-0.00115934	0.142284	0.858593	0.970272	-0.00443191	1.03276	1.18927	0.493543	-0.0073872	0.434904	0.746148	0.338368	-0.00662837	0.287103	1.87132	0.397739	-0.00792275	0.360192	1.24398	0.693306	-0.00158316	0.663659	0.753446	0.620697	-0.00618668	0.573902	0.158956	0.109591	3.69426e-05	0.0995603	0.371224	0.660781	-0.00310068	0.621736	1.57442	0.666423	-0.00207476	0.664733	0.577506	0.830113	-0.00331029	0.803816	0.958127	0.393245	-0.0039527	0.390618	0.942781	0.77006	-0.00207338	0.7314	0.442201	0.591605	-0.00467514	0.587196	1.4774	0.809538	-0.00179327	0.771877	0.313307	0.588563	-0.00291906	0.584476
57.5616	107	107		112	0.10966	0.0312577	0.000309726	0.0509523	1.41145	0.813735	-0.00497664	0.835777	0.794116	0.39033	0.00109591	0.467065	1.37236	0.747297	-0.00449605	0.78386	0.764599	0.505443	-0.00716858	0.458978	0	0.513131	-0.00374563	0.517241	0.867929	1.06267	-0.0046718	1.10131	0.826105	0.634248	-0.0023706	0.572627	1.38226	0.7295	-0.00706878	0.659579	2.20699	0.714334	-0.010114	0.646343	0.763073	0.34934	-0.00360689	0.337862	0.433596	0.718226	-0.00307611	0.674082	1.56926	0.647817	-0.00708655	0.589012	1.13155	0.872196	-0.00356814	0.964823	1.30492	0.833068	-0.00796362	0.854724	1.13648	0.919833	-0.00502531	0.949813	0.968232	0.575256	-0.00304675	0.573705	0.994214	0.579349	-0.0030799	0.58757	1.70744	0.616859	-0.00430377	0.58281	0.329248	0.402899	-0.00254388	0.422466	0.536096	0.515184	-0.00260846	0.51913	0.540587	0.617183	-0.00154864	0.610708	1.07858	0.6054	-0.00527813	0.538249	1.65713	1.04083	-0.0042716	1.08242	1.25351	0.674643	-0.00620902	0.638764	1.24535	1.03127	-0.00546876	1.07305	1.22301	1.10879	-0.00322081	1.14153	0.337537	0.265628	-0.00367817	0.254003	1.50735	1.1428	-0.0062923	1.16286	1.01665	0.51485	-0.00444576	0.494579	0.916114	0.880091	-0.00428373	0.85156	0.64296	0.365627	-0.00675034	0.352859	1.60737	0.827277	-0.0043229	0.83262	1.39019	0.444381	-0.00205949	0.411179	1.27088	0.522497	-0.00704064	0.482959	1.27364	0.464431	-0.00830543	0.407828	0.10966	0.0312577	0.000309726	0.0509523	0	0.781377	-0.00156612	0.824441	0.296999	0.468484	-0.00443769	0.521414	0.266628	0.623315	-0.00446817	0.580392	0.94573	0.278563	-0.00476807	0.277956	0.793425	0.553807	-0.0027554	0.53037	0.951673	0.463289	-0.00754992	0.411829	1.43606	0.757456	-0.00782768	0.764392	0.458892	0.762383	-0.00449397	0.727191	0.52158	0.643189	-0.00236899	0.604125	2.11172	0.639806	-0.00126662	0.649145	1.22922	0.949941	-0.00375883	1.04846	1.00298	0.840737	-0.00514653	0.84432	0.848452	0.406941	-0.00499679	0.38508	0.881649	0.81164	-0.00838608	0.826719	1.10696	1.00199	-0.00420768	1.08828	1.21341	0.740162	-0.00313319	0.712587	0.975551	0.790949	-0.00653839	0.743256	1.54442	0.740254	-0.00244288	0.699279	0.870857	0.520242	-0.0018169	0.549716	0.734602	0.465156	-0.00629191	0.42757	0.586502	0.476356	-0.00130386	0.480706	1.76798	0.863765	-0.00786773	0.875316	0.62204	0.723454	-0.00307222	0.674886	0.216778	0.693746	-0.0059847	0.660721	1.0854	0.974655	-0.00220513	1.01936	0	0.340509	-0.000385563	0.343764	1.03207	0.821371	-0.00567806	0.811016	0	0.469802	-0.00719029	0.437475	0.993971	0.349558	-0.00272473	0.333565	0.537065	0.408071	-0.00485976	0.377925	0.702818	0.738963	-0.00130693	0.711382	0.827071	0.93194	-0.00552716	0.946962	0.127456	0.385651	-0.00269882	0.373988	0.617392	1.09178	-0.00415252	1.13569	0.719641	0.244564	-0.00474611	0.255986	1.60752	0.688704	-0.00295053	0.668896	1.69794	0.754707	-0.00383571	0.776985	0	0.587519	-0.00268843	0.567388	0	0.107875	0.00114251	0.141097	1.72389	1.17788	-0.00421465	1.17337	0.747225	0.465764	0.000665595	0.437367	0.81637	0.843734	-0.00296045	0.811099	0.407704	0.273971	-0.00174283	0.302705	1.21735	0.61238	-0.00802712	0.564472	2.38539	0.613034	-0.00492889	0.570948	0	0.663797	-0.00361302	0.652353	2.03729	0.632311	-0.0067035	0.606849	0.36823	0.527847	-0.00298815	0.509214	0.655952	0.734727	-0.00253005	0.760207	0.308956	0.179727	0.000726151	0.173852	0.328685	0.220347	-0.00548423	0.182666	1.19163	0.692508	-0.00688525	0.665205	1.05778	0.871489	-0.00585256	0.879064	0.842716	0.215389	-0.00108973	0.338779	0.439523	0.685329	-0.00161515	0.655382	0.843053	0.532996	-0.00515717	0.47455	0.504633	0.570747	-0.00345745	0.54585	1.4299	0.855377	-0.00401328	0.942426	0.963479	0.508621	-0.00558832	0.48696	1.05922	0.754104	-0.00723836	0.770595	0.759811	0.364784	-0.0065552	0.317135	0.285052	0.301404	-0.0063612	0.277476	0.634316	0.741223	-0.00573551	0.776766	0.607585	0.830327	-0.00523042	0.780665	1.43569	0.559239	-0.00718997	0.510338	1.05126	0.631218	-0.00731714	0.588281	1.46203	0.982986	-0.00363378	1.05365	0.80116	0.681996	-0.00744417	0.633627	1.05596	0.21091	-0.000807774	0.288299	0.164609	0.332625	0.00214434	0.304698	0.918572	0.733634	-0.00806643	0.702413	0.786567	0.497992	-0.00248859	0.485864	0.195831	0.497023	0.000498267	0.489924	0.383014	0.528046	-0.00452263	0.51405	2.66497	0.328453	-0.00503558	0.257919	1.22843	0.565029	-0.00331931	0.585509	0.526694	0.784407	-0.00342511	0.754872	0.83703	0.951199	-0.00247875	0.99167	2.00387	0.837735	-0.0014606	0.892654	0.458337	0.559533	-0.00348096	0.508871	0.362645	0.546682	-0.00438201	0.534159	0	0.644301	-0.00424086	0.618797	0.422813	0.603455	-0.00308261	0.588264	0	0.684343	-0.00615681	0.66542	0.725022	0.682742	-0.00416973	0.632133	1.20227	0.687138	-0.00062279	0.631961	1.31154	0.64905	-0.00322822	0.628347	0	0.408859	-0.00469821	0.383664	1.13777	0.46809	-0.00598912	0.421244	2.91455	0.78198	-0.012793	0.683624	0.672008	0.33749	-0.00254068	0.516023	0.26459	0.619289	-0.00080008	0.590076	0.932229	0.642978	-0.00567855	0.582537	1.55319	0.471549	-0.00572381	0.444013	1.09898	0.699353	-0.00633482	0.637191	0.724701	0.558597	-0.00734682	0.503919	1.5464	0.729775	-0.00177638	0.684321	0.830684	0.870415	-0.00652939	0.804494	2.6392	0.81509	-0.00534955	0.901116	1.04612	0.570869	-0.00487516	0.517726	0.889029	0.758898	-0.00170326	0.740539	0.412959	0.883535	-0.0028556	0.871813	0.954582	0.688792	-0.00175845	0.695566	2.83509	0.915662	-0.00483034	0.886323	1.19951	0.614033	-0.00353064	0.573069	1.1181	0.690428	-0.0066828	0.659769	0.841395	0.500811	-0.00321607	0.481813	1.42455	0.837155	-0.00240457	0.914766	0.527318	0.91336	-0.0106464	0.799545	1.23014	0.766574	-0.00274868	0.736782	0.665693	0.336878	-0.000871399	0.374335	1.23314	0.902693	-0.00191089	0.961632	0.466599	0.166278	-0.00424096	0.170041	4.54521	0.485955	-0.00421158	0.4441	0.941067	0.430044	-0.00399709	0.451875	0.424523	0.76585	-0.00356588	0.745829	1.26549	0.761073	-0.00734641	0.709548	0.932298	0.66726	-0.00381228	0.641621	0.459148	0.777328	-0.00251852	0.892393	0.571735	0.566097	-0.00418913	0.528733	1.40691	0.959211	-0.00495222	1.03202	0.348298	0.517238	-0.00272405	0.497619	1.0191	0.984335	-0.00166985	1.01162	2.07447	0.545071	-0.00467071	0.634905	0.788735	0.554411	-0.00723968	0.513286	1.19155	0.850106	-0.00576613	0.878201	0.790909	0.937186	-0.00291913	0.991645	0.842275	0.550502	-0.0042338	0.533535	0.427245	0.500926	8.36046e-05	0.467195	0.807494	0.712168	-0.0040309	0.68898	0.903239	0.953685	-0.00689971	1.01665	0.570362	0.691907	-0.00433362	0.656653	0.744142	0.757059	-0.000870643	0.759233	0.933295	0.750482	-0.00221505	0.853243	0.628867	0.310041	-0.00306544	0.304988	0.335065	0.587775	-0.00276889	0.588296	0.361879	0.919866	-0.00565198	0.890674	1.19477	0.486642	-0.00297927	0.51509	2.66405	0.725576	-0.00433419	0.70203	0	0.465123	-0.00613961	0.437429	1.32095	0.838607	-0.00985828	0.837775	0.431914	0.943649	-0.00449294	1.03565	1.24755	0.484363	-0.00445725	0.458564	0.245503	0.46427	-0.00375014	0.466152	1.2681	0.829005	-0.00256621	0.879456	1.23608	0.786394	-0.00350566	0.741582	0.843058	0.549381	-0.00538936	0.499826	1.04161	0.926217	-0.00629568	0.9077	0.659246	0.70173	-0.00427192	0.740585	1.32695	0.66231	-0.0064498	0.638576	1.03577	0.359727	-0.00266701	0.511922	0.206296	0.399005	-0.00514817	0.396174	0.359718	0.45349	-0.00403482	0.486639	0.300926	0.61694	-0.00461199	0.605806	1.23451	0.744883	-0.00614145	0.707531	0.302686	0.49256	-0.00422293	0.500817	0.928152	0.514965	-0.0035229	0.494219	0.355051	0.777981	-0.00463916	0.793502	0.502989	0.6962	-0.00182204	0.670886	1.10179	0.42758	-0.00373984	0.423147	0.872806	0.708524	-0.000782192	0.686999	0.99079	0.818416	-0.00175541	0.794679	0.275551	0.668864	-0.00246013	0.650873	2.32169	0.795105	-0.00301079	0.882979	1.51267	0.782335	-0.00231453	0.781701	0.386826	0.471779	-0.000787929	0.459297	1.05304	0.768901	-0.00319808	0.774317	1.41867	0.800239	-0.0113636	0.775331	0.250374	0.157297	-0.00112853	0.140685	0.793339	0.965818	-0.0044766	1.02372	1.90686	0.486174	-0.0073513	0.428621	1.18795	0.331797	-0.00651283	0.281748	0.934916	0.389854	-0.007847	0.354012	0.959656	0.691717	-0.0015931	0.661076	0.754101	0.614509	-0.00618791	0.56885	0.159094	0.10964	6.01885e-05	0.0990879	1.11588	0.65767	-0.00312189	0.61781	0.699575	0.664346	-0.00207816	0.662334	0.578009	0.826827	-0.00326271	0.80014	0.958961	0.389333	-0.0038728	0.387682	0.707309	0.767971	-0.00210541	0.729021	0.885172	0.586989	-0.0045558	0.586587	0.82049	0.807739	-0.00180351	0.769563	1.04631	0.585656	-0.00289535	0.581216
197.884	108	108		113	0.109707	0.0315797	0.000333873	0.0508673	1.41204	0.808738	-0.00501587	0.820137	0.264524	0.391459	0.00116211	0.467065	0.738063	0.742783	-0.00453163	0.776253	0.109119	0.498291	-0.00713662	0.452251	0	0.509417	-0.00368097	0.514522	0.776622	1.05798	-0.00470932	1.09302	0.330582	0.631862	-0.00239987	0.569623	0.605499	0.722426	-0.00707829	0.653035	0.405489	0.70423	-0.0100929	0.636619	0.0953054	0.345737	-0.00359878	0.334438	0.433779	0.715118	-0.00313934	0.671061	0	0.640749	-0.00704765	0.583032	0.754684	0.868599	-0.00362552	0.964823	0.521668	0.825082	-0.00800561	0.843064	0.85166	0.914815	-0.00501034	0.941258	0.417851	0.57221	-0.0030456	0.570793	0	0.57627	-0.00307871	0.585712	0	0.612556	-0.00430316	0.578781	0.164694	0.400386	-0.00248235	0.42009	0	0.512593	-0.00257318	0.516431	0	0.615644	-0.00152998	0.608495	0	0.600132	-0.00525851	0.532083	0.331566	1.03651	-0.00436501	1.08242	0.17054	0.668434	-0.00620934	0.631496	0.581079	1.02577	-0.00553295	1.06333	1.07011	1.10555	-0.00326047	1.14153	0.16884	0.261961	-0.00365519	0.250637	0.537799	1.13647	-0.00637887	1.15263	0.217636	0.510409	-0.00443778	0.490257	0.653711	0.875801	-0.00429634	0.847319	0.128646	0.358898	-0.00670807	0.348358	0.676497	0.822925	-0.00438233	0.826212	0	0.442311	-0.00208187	0.40873	0.211903	0.515443	-0.00706592	0.477378	0.0847757	0.456151	-0.0082536	0.400373	0.109707	0.0315797	0.000333873	0.0508673	1.23461	0.779753	-0.00168071	0.824441	0.445687	0.46407	-0.00438884	0.520561	0.800222	0.618838	-0.00448588	0.576937	0	0.273811	-0.00473524	0.274951	0	0.551048	-0.00276286	0.528814	0	0.455724	-0.00757892	0.406323	0.663936	0.749596	-0.00789092	0.752648	0.459086	0.757879	-0.00451354	0.721051	0.782702	0.64082	-0.0023701	0.600995	0.422102	0.638551	-0.00124388	0.647583	1.16516	0.946159	-0.00380512	1.04846	0.334469	0.835583	-0.00516159	0.838437	0	0.401961	-0.00496472	0.380841	0.461333	0.803234	-0.008425	0.813768	1.19249	0.997738	-0.00429369	1.08828	0.42769	0.737036	-0.00311843	0.708922	0.576022	0.78441	-0.00653878	0.736186	0.617411	0.737786	-0.00249409	0.696451	0	0.518453	-0.00176168	0.548501	0	0.4589	-0.00621937	0.42188	0.195583	0.475061	-0.00128688	0.479874	0.623157	0.85587	-0.00792135	0.864255	0.518586	0.720372	-0.00308976	0.671702	0.433739	0.687756	-0.00599447	0.654515	1.32689	0.972418	-0.00226838	1.01936	0	0.340146	-0.000342116	0.342578	0.657394	0.815656	-0.0057498	0.802208	0	0.462655	-0.0071023	0.431261	0	0.346844	-0.00270314	0.330495	0.268646	0.403206	-0.00487045	0.37374	1.23221	0.737639	-0.00133972	0.709323	0.413711	0.926357	-0.00563744	0.937381	0.25502	0.382963	-0.00267697	0.371166	0.617654	1.08752	-0.00435406	1.13569	0.0513513	0.239852	-0.00467862	0.252415	1.20615	0.685746	-0.00296531	0.666129	0.969276	0.750834	-0.00391009	0.771577	0.356513	0.584824	-0.00270195	0.564917	0.197705	0.109017	0.00114033	0.141097	1.03374	1.1736	-0.00433943	1.17337	0.545751	0.466449	0.000705639	0.435916	1.27085	0.840763	-0.00298142	0.80722	0	0.27225	-0.0016989	0.301746	0.152043	0.604385	-0.00796222	0.558053	0.680856	0.608104	-0.00493016	0.566291	0	0.66018	-0.00362136	0.648309	0.678028	0.625623	-0.00667292	0.600368	0.552578	0.524861	-0.00298372	0.506665	0	0.732172	-0.00257873	0.755066	0.247331	0.180447	0.000713919	0.173852	0.164412	0.214905	-0.00539831	0.178605	0.619132	0.685599	-0.00693288	0.656132	0.39634	0.865649	-0.00582587	0.871823	0.843073	0.214318	-0.00105305	0.33877	0.219855	0.683692	-0.0016595	0.653231	0.281137	0.527878	-0.00507772	0.471826	0.252423	0.567283	-0.00347049	0.542875	1.63457	0.851335	-0.00407025	0.933302	0.449558	0.503044	-0.00556543	0.481737	0.325551	0.746838	-0.00729365	0.759003	0	0.358267	-0.00647892	0.311999	0	0.295099	-0.00624815	0.272577	0.464855	0.735466	-0.00577849	0.767709	0.607843	0.825095	-0.00523276	0.775402	0.477972	0.552052	-0.00718385	0.503369	0.233454	0.623919	-0.00728199	0.581231	0	0.979311	-0.00371633	1.05365	0.534333	0.674535	-0.00747657	0.625639	0	0.210117	-0.000778904	0.288299	0.109786	0.334762	0.00212846	0.304698	0.393279	0.725597	-0.00800647	0.69418	0.458916	0.495504	-0.00248843	0.482761	0.489784	0.497557	0.000569771	0.488886	0.255451	0.523533	-0.00450422	0.510557	0	0.32347	-0.00493024	0.25359	0.306853	0.561717	-0.0033037	0.584042	0.263458	0.780953	-0.00348205	0.75191	0.558256	0.948678	-0.00256417	0.99167	0.50118	0.836228	-0.00155366	0.892654	0.458531	0.556028	-0.00353013	0.50534	0	0.542295	-0.00439024	0.531169	0.34595	0.640048	-0.00426613	0.615651	0	0.600362	-0.00310116	0.585955	0.317763	0.678208	-0.00611251	0.658914	0.508359	0.678557	-0.00419983	0.62748	0.7508	0.686492	-0.000669503	0.62966	0.874733	0.645815	-0.0032417	0.624756	0	0.404169	-0.00468101	0.379168	0	0.462132	-0.00592812	0.41681	0	0.769254	-0.012657	0.674747	0	0.335033	-0.00237206	0.515844	0.529403	0.618471	-0.000835285	0.587659	0.816191	0.637277	-0.00572135	0.577597	0	0.465829	-0.0057156	0.439597	0.0998588	0.692994	-0.00638199	0.629722	0	0.551281	-0.00728331	0.497159	0.441386	0.727964	-0.00184531	0.682169	0.970927	0.863881	-0.00653708	0.797082	0	0.80971	-0.00540816	0.889425	0.261314	0.565982	-0.00489841	0.512614	1.48234	0.757204	-0.00168413	0.737988	0.413134	0.880656	-0.00290286	0.867639	0.529959	0.687027	-0.00177142	0.693733	0.314794	0.910839	-0.00481589	0.881706	0.435726	0.610496	-0.00354175	0.569445	0.559286	0.683742	-0.00668871	0.652387	0	0.497584	-0.00323728	0.480646	2.4437	0.834715	-0.00247523	0.914766	1.05508	0.902735	-0.0106036	0.791231	0.246133	0.763788	-0.00282328	0.733082	0.499481	0.336025	-0.00083546	0.373934	0.821532	0.900765	-0.00194351	0.961632	0	0.162067	-0.00418126	0.166984	1.29733	0.481811	-0.00407651	0.441444	0.470733	0.426092	-0.00390634	0.449895	0.424702	0.762299	-0.00353638	0.73844	0.76972	0.753721	-0.00735699	0.703042	0.932693	0.663456	-0.00379483	0.637996	0.459343	0.774778	-0.00258082	0.892393	0	0.561924	-0.00415927	0.52306	0.819583	0.954241	-0.00498593	1.02363	1.39378	0.514512	-0.00272776	0.494731	1.26019	0.982631	-0.00173857	1.01162	0	0.540439	-0.0045929	0.634155	0	0.547184	-0.00721372	0.507296	1.14036	0.844332	-0.0057806	0.8692	0.263221	0.934227	-0.00299818	0.991645	0.421316	0.546272	-0.0042265	0.529697	0.64114	0.501017	9.73773e-05	0.466566	0.201959	0.708132	-0.00404041	0.685491	1.03253	0.946751	-0.00696707	1.0027	0.380402	0.687552	-0.00437604	0.652972	0.496305	0.756196	-0.000854771	0.757499	0.493374	0.748234	-0.00228162	0.853243	0.9437	0.30699	-0.00303725	0.302162	0.335207	0.58501	-0.00276058	0.585632	1.0861	0.914227	-0.00562553	0.885266	0.896454	0.483671	-0.00296254	0.513288	0.798754	0.721246	-0.00432407	0.697541	0	0.458998	-0.0061103	0.431318	0.164983	0.828715	-0.00992496	0.822602	1.1537	0.9391	-0.00460405	1.03565	0.832055	0.479908	-0.00445246	0.454464	0.491213	0.460528	-0.00373333	0.462565	1.03819	0.82641	-0.00262186	0.874723	0.477682	0.782878	-0.00352632	0.737872	0	0.544017	-0.00533725	0.495323	1.25046	0.91991	-0.00631794	0.900184	0.329763	0.69744	-0.00430754	0.733264	0.120573	0.655862	-0.00644553	0.632128	0.147819	0.357133	-0.00252185	0.511364	0	0.393887	-0.00508766	0.392157	0.35987	0.449473	-0.00399761	0.484925	0.602107	0.612332	-0.00460252	0.601754	0.51957	0.73874	-0.00614305	0.701803	0.605629	0.488331	-0.00423363	0.49878	0.696409	0.51143	-0.00354711	0.491124	1.0656	0.773314	-0.00469439	0.786404	0.503202	0.694379	-0.00181917	0.668445	0	0.423833	-0.00375373	0.421659	0.582117	0.707731	-0.000804093	0.685165	0.924712	0.816656	-0.00176555	0.792634	0.827004	0.666387	-0.00249322	0.648302	1.32535	0.792059	-0.00308009	0.882979	1.51331	0.780012	-0.00233033	0.777159	0	0.470991	-0.000790083	0.456324	0.49296	0.765693	-0.00321921	0.76951	0.709635	0.788892	-0.011328	0.756637	0.0208386	0.156183	-0.00109894	0.139126	0.859704	0.961319	-0.00451962	1.01476	0.238161	0.478841	-0.00731397	0.422475	0.175482	0.325343	-0.00639514	0.276532	0	0.382047	-0.00776681	0.347939	0.548647	0.690119	-0.0016037	0.658503	1.13163	0.608322	-0.0061853	0.563858	0.223145	0.109711	8.15509e-05	0.0986345	0.743409	0.654538	-0.00314155	0.613908	0.699871	0.662266	-0.00208247	0.659944	1.73476	0.823586	-0.0032186	0.796493	0.106478	0.3855	-0.00379122	0.384809	0.629072	0.76585	-0.00213514	0.726649	0.590365	0.582493	-0.00443795	0.586029	0.738836	0.805931	-0.00181298	0.767257	0.313712	0.582771	-0.00287361	0.577974
55.1348	109	109		114	0	0.0319246	0.000355421	0.0507873	0.56587	0.803705	-0.0050486	0.805306	0.441694	0.392653	0.00122609	0.467065	1.42877	0.738234	-0.00456511	0.76872	0.766348	0.491171	-0.00710289	0.445631	1.71549	0.505771	-0.00361209	0.511827	0.961988	1.05325	-0.0047436	1.08479	0.993594	0.629448	-0.00242797	0.566636	1.41939	0.715345	-0.00708254	0.646556	1.45286	0.69415	-0.0100659	0.627042	0.764818	0.342142	-0.00359088	0.331048	0.651881	0.711948	-0.00319894	0.668054	1.00142	0.633723	-0.00700516	0.577162	0.378045	0.864945	-0.00368262	0.964823	1.04659	0.817059	-0.00804054	0.831572	1.70934	0.909813	-0.00499321	0.932779	0.786334	0.569165	-0.00304389	0.567899	0.996488	0.573192	-0.00307781	0.583877	0.570449	0.608254	-0.00429949	0.574781	0.825004	0.397935	-0.0024194	0.417746	2.15198	0.510038	-0.00253598	0.513757	1.35456	0.614122	-0.00151415	0.606299	1.62157	0.594884	-0.0052365	0.526201	0.996551	1.0321	-0.00445314	1.08242	1.48532	0.662225	-0.00620684	0.62431	1.6651	1.0202	-0.00559375	1.05369	1.68692	1.10227	-0.00329961	1.14153	0.676619	0.258318	-0.00363105	0.247321	2.16059	1.13004	-0.00646099	1.1425	1.31115	0.505975	-0.00443037	0.485974	2.0997	0.871499	-0.00430639	0.843116	0.128886	0.352212	-0.00666182	0.343915	1.10167	0.818514	-0.00443801	0.819852	0.154647	0.440217	-0.0021046	0.406312	0.636893	0.508367	-0.00708547	0.471869	1.19077	0.447925	-0.00819805	0.393056	0	0.0319246	0.000355421	0.0507873	0.618454	0.778016	-0.00179374	0.824441	0.446517	0.459707	-0.00433546	0.51973	0.267237	0.614345	-0.00450096	0.573507	0.473947	0.269093	-0.00469991	0.271985	0.59643	0.548282	-0.00276749	0.527283	0.38154	0.448134	-0.00760096	0.40089	1.1927	0.741677	-0.00794693	0.74109	1.09284	0.753357	-0.00453072	0.714964	1.30693	0.638449	-0.0023724	0.59788	1.26866	0.637318	-0.00122206	0.64604	1.10197	0.942331	-0.00385099	1.04846	0.335092	0.830416	-0.00517016	0.832596	0.340157	0.397012	-0.00493153	0.376649	1.43318	0.794792	-0.00845776	0.801039	0.938213	0.993402	-0.00437911	1.08828	2.07816	0.733925	-0.00310342	0.705276	0.977782	0.777873	-0.00653638	0.729183	2.01342	0.735266	-0.00254451	0.693635	0.29095	0.51672	-0.00170357	0.547313	0.98171	0.452717	-0.00614633	0.416284	0.0979739	0.473782	-0.00127084	0.479069	0.729411	0.847925	-0.0079666	0.853335	1.249	0.717275	-0.00310399	0.668532	0.65182	0.681759	-0.0059983	0.648412	1.20862	0.970118	-0.00233039	1.01936	0.383984	0.339825	-0.000300156	0.341422	0.846527	0.809872	-0.00581712	0.793498	0.543189	0.455599	-0.00701026	0.425142	0	0.344152	-0.00268153	0.32746	0.538293	0.398331	-0.00488048	0.369601	1.05664	0.736283	-0.00137323	0.707269	1.0362	0.920668	-0.00574074	0.927927	0.895509	0.380296	-0.00265686	0.368376	0.618804	1.08307	-0.00455398	1.13569	0.721287	0.235208	-0.00460999	0.248894	2.014	0.682775	-0.00297626	0.663373	0.728311	0.746888	-0.00398142	0.766207	0.714354	0.582116	-0.00271427	0.562464	0	0.110155	0.00113463	0.141097	0.517831	1.1692	-0.00446243	1.17337	0.691213	0.467174	0.000743126	0.434494	1.1824	0.837771	-0.00300167	0.80336	0.817273	0.270573	-0.00165484	0.300814	1.06781	0.596457	-0.00789369	0.55174	1.36425	0.603174	-0.00493067	0.56169	0.444828	0.656555	-0.0036278	0.644293	0.81515	0.618967	-0.00663888	0.593956	0.369072	0.521879	-0.00297873	0.504156	0.438301	0.729571	-0.00262408	0.749959	0.0618707	0.181154	0.000700021	0.173852	0.411796	0.209551	-0.0053111	0.174651	1.43447	0.678643	-0.00697838	0.647189	1.98936	0.85984	-0.00579185	0.864641	0	0.213282	-0.00101904	0.338762	0.660792	0.682008	-0.00170805	0.651095	1.12664	0.52284	-0.00499916	0.469226	0	0.563806	-0.00348343	0.539934	1.22668	0.847237	-0.00412685	0.92427	0.772289	0.497491	-0.00554051	0.47657	1.06164	0.739518	-0.00734504	0.747585	1.22	0.351827	-0.00640134	0.306984	0.571408	0.288908	-0.00613469	0.267777	1.23093	0.729668	-0.00581633	0.758762	1.01496	0.819861	-0.00523531	0.770175	0.898539	0.544873	-0.00717408	0.496496	0.233889	0.616655	-0.00724441	0.574265	0.586148	0.975554	-0.0037971	1.05365	1.07066	0.667044	-0.00750468	0.617753	0.705583	0.209352	-0.000750782	0.288299	0.10999	0.33688	0.00210802	0.304698	1.57867	0.717622	-0.00794251	0.686046	0.656534	0.493015	-0.00248983	0.479679	0.490697	0.498161	0.000636599	0.487872	0.639816	0.519037	-0.00448681	0.507098	0.296455	0.318592	-0.00482744	0.249397	0.922274	0.558422	-0.00328689	0.582602	2.11423	0.777443	-0.00353876	0.74896	1.39964	0.946071	-0.00264918	0.99167	0.502113	0.834626	-0.00165037	0.892654	1.10436	0.552473	-0.00357899	0.501832	0.363474	0.537903	-0.00439484	0.528206	0.346594	0.63577	-0.0042898	0.612528	0.42378	0.597255	-0.00311299	0.583673	0.955066	0.67212	-0.00606317	0.652499	0.804467	0.674343	-0.00422854	0.622862	1.35546	0.685798	-0.000718041	0.627367	0.438181	0.642567	-0.0032547	0.621186	1.69291	0.399497	-0.00466215	0.374726	0.228075	0.456235	-0.00586467	0.412505	0.857667	0.756669	-0.0125121	0.666053	0.673545	0.332746	-0.00220188	0.515679	0.265195	0.617618	-0.000869219	0.585253	1.51877	0.631537	-0.00575828	0.5727	0.971746	0.460119	-0.00570309	0.435225	1.40263	0.686589	-0.00642756	0.62234	0.726359	0.544033	-0.00721348	0.49053	0.663312	0.726085	-0.00191162	0.680023	1.1115	0.857341	-0.00654426	0.789738	0.881746	0.804276	-0.005458	0.87797	2.22924	0.561073	-0.00492018	0.507552	0.297021	0.755531	-0.00166304	0.735445	0.551872	0.877731	-0.00294718	0.863492	0.637136	0.685249	-0.00178337	0.69191	0.63076	0.906031	-0.0047994	0.877118	0.873621	0.606949	-0.00355233	0.565845	0.840491	0.677053	-0.00668998	0.645112	0.337328	0.494337	-0.00325626	0.479504	1.22209	0.832203	-0.0025492	0.914766	3.17115	0.892155	-0.0105542	0.783093	1.47955	0.760928	-0.00289695	0.729408	1.00082	0.335206	-0.000801968	0.37355	2.06177	0.898806	-0.00197479	0.961632	0.935332	0.157916	-0.00411955	0.163983	0.649873	0.477802	-0.00394298	0.438892	1.88644	0.422232	-0.0038117	0.447967	2.12747	0.758778	-0.00350579	0.731274	0.936716	0.74636	-0.00736298	0.696597	1.8712	0.65967	-0.00377625	0.634414	4.60658	0.772166	-0.00264228	0.892393	0.573043	0.557777	-0.00413561	0.517456	2.12006	0.94924	-0.00501423	1.0153	1.04728	0.511783	-0.00272981	0.491864	0.780917	0.980858	-0.00180686	1.01162	1.89037	0.535885	-0.00451405	0.63344	0.948646	0.539984	-0.00718421	0.501378	1.19427	0.838546	-0.00579077	0.860291	1.5348	0.931191	-0.00307425	0.991645	1.05525	0.54205	-0.00421753	0.525886	0.428223	0.50112	0.000110302	0.465956	1.62071	0.704088	-0.00404785	0.682023	0.645724	0.939752	-0.00703129	0.989017	0.571666	0.683156	-0.00441701	0.649315	1.24307	0.755349	-0.000840438	0.755771	0.93543	0.745919	-0.0023474	0.853243	0.630305	0.303967	-0.00300946	0.299374	0.671662	0.582254	-0.00275044	0.582984	0.362707	0.908616	-0.00559622	0.879909	0.898124	0.480718	-0.00294444	0.511513	0.533494	0.716928	-0.00431302	0.693087	0.750823	0.452903	-0.00607862	0.425298	1.65455	0.818759	-0.00998548	0.807705	1.30015	0.934442	-0.00471138	1.03565	0.416802	0.475458	-0.00444618	0.4504	0.738193	0.456804	-0.00371421	0.459008	2.198	0.823762	-0.00267404	0.870015	0.832724	0.779342	-0.0035457	0.73418	0.63374	0.538707	-0.00528327	0.49092	1.25279	0.913582	-0.00633779	0.89273	0.660754	0.693116	-0.00433964	0.726017	1.57278	0.649421	-0.00643532	0.625757	1.03814	0.354684	-0.00237559	0.510828	0.827073	0.388831	-0.00502414	0.388185	0.36054	0.445495	-0.00395708	0.48324	1.20646	0.607736	-0.0045882	0.597731	0.911104	0.732599	-0.00613935	0.696122	0.303378	0.484094	-0.00423919	0.496777	0.930275	0.507871	-0.0035706	0.48805	0.711727	0.768594	-0.00474507	0.779401	0.756209	0.692562	-0.00181517	0.666012	1.10431	0.420075	-0.0037622	0.4202	0.583202	0.706915	-0.000827777	0.683336	1.22557	0.814885	-0.0017751	0.790597	1.93603	0.663877	-0.00252647	0.64574	0.663908	0.788943	-0.00315255	0.882979	1.21321	0.777673	-0.00234824	0.772644	1.55084	0.470197	-0.000797426	0.453376	1.18787	0.762463	-0.00323918	0.764733	0.355478	0.777586	-0.0112828	0.738536	0.439469	0.155098	-0.00107054	0.137604	1.06042	0.956779	-0.00456056	1.00587	1.91122	0.471547	-0.00727437	0.416463	0.748506	0.319008	-0.00627553	0.271452	0.937054	0.374322	-0.00768272	0.34197	1.06188	0.68851	-0.00161508	0.65594	1.13374	0.60214	-0.00617944	0.558926	0.383338	0.109802	0.000101099	0.0981992	0.744793	0.651387	-0.00316021	0.610031	0.876468	0.660181	-0.00208687	0.657562	0.289665	0.820388	-0.00317879	0.792876	0.747802	0.381751	-0.00370812	0.381998	0.866291	0.763701	-0.00216238	0.724286	1.48014	0.578113	-0.0043214	0.585519	0.328618	0.804113	-0.00182185	0.764958	0.419062	0.579908	-0.00285398	0.574749
95.8243	110	110		115	0	0.0322897	0.000374361	0.050712	1.42371	0.798643	-0.00507532	0.791241	0.623208	0.393911	0.00128789	0.467065	0.903923	0.733653	-0.00459664	0.761261	0.66012	0.484085	-0.00706769	0.439117	1.15096	0.502195	-0.00353896	0.509156	0.8062	1.04849	-0.00477464	1.07662	1.50157	0.627007	-0.00245487	0.563664	1.25755	0.708262	-0.00708169	0.640141	0.46716	0.6841	-0.0100332	0.617609	1.15503	0.338555	-0.00358324	0.327693	0.437362	0.708721	-0.00325459	0.665061	0.431305	0.62674	-0.00695913	0.5714	0.760916	0.861234	-0.00373974	0.964823	1.05327	0.809004	-0.0080685	0.820245	0.143116	0.904829	-0.0049737	0.924377	0.63261	0.566122	-0.00304161	0.56502	0.334283	0.570114	-0.00307734	0.582065	1.43523	0.603958	-0.00429293	0.570808	0.664216	0.395548	-0.00235497	0.415434	0.270376	0.507521	-0.00249697	0.511106	0	0.612615	-0.00150124	0.604119	3.81326	0.589659	-0.00521231	0.52059	1.00291	1.02761	-0.00453598	1.08242	1.0913	0.656021	-0.00620178	0.617205	0.669455	1.01458	-0.00565085	1.04415	1.07895	1.09895	-0.00333815	1.14153	0.510703	0.2547	-0.00360589	0.244054	0.650688	1.12354	-0.00653847	1.13246	0.952339	0.501548	-0.00442367	0.481731	0.924071	0.867189	-0.00431416	0.838949	0.259418	0.345575	-0.00661167	0.339529	0.59693	0.81405	-0.00448971	0.813542	0.155634	0.438101	-0.0021277	0.403922	1.06826	0.501274	-0.00709964	0.46643	0.256427	0.439756	-0.00813894	0.385875	0	0.0322897	0.000374361	0.050712	1.556	0.776167	-0.0019047	0.824441	0.299578	0.4554	-0.00427785	0.518919	0.268943	0.609837	-0.0045136	0.570103	0.317981	0.264412	-0.00466211	0.269059	0.800316	0.545514	-0.0027694	0.525776	0.191988	0.440525	-0.00761606	0.39553	1.73296	0.733705	-0.0079958	0.729716	1.12437	0.748819	-0.0045455	0.708928	0.52611	0.636075	-0.00237624	0.594782	0.851175	0.636106	-0.00120126	0.644517	1.2399	0.938457	-0.00389648	1.04846	1.18199	0.825245	-0.00517208	0.826794	0	0.392098	-0.00489746	0.372503	1.35698	0.786321	-0.00848452	0.788526	1.20234	0.98898	-0.00446438	1.08828	0.791292	0.73083	-0.00308837	0.701649	0.715045	0.771338	-0.00653141	0.722247	0.466883	0.732697	-0.00259432	0.69083	1.17123	0.515047	-0.00164167	0.546153	0.493988	0.446608	-0.00607305	0.410781	0.295798	0.472519	-0.00125578	0.478287	1.15294	0.83994	-0.00800356	0.842555	0.837635	0.714166	-0.00311468	0.665378	0.437321	0.675761	-0.00599642	0.64241	1.46057	0.967757	-0.00239145	1.01936	1.15931	0.339545	-0.000259789	0.340294	1.23109	0.804023	-0.00588015	0.784883	0	0.448636	-0.0069136	0.419115	0	0.341481	-0.00266014	0.324458	0.270865	0.393446	-0.00488988	0.365507	0.886153	0.734893	-0.0014075	0.705221	0.834254	0.914878	-0.00583688	0.918598	0.385688	0.377649	-0.00263855	0.365619	0.311377	1.07842	-0.00475242	1.13569	0.310652	0.230632	-0.00454028	0.245422	1.62148	0.679795	-0.00298315	0.660629	1.2216	0.742872	-0.00405007	0.760876	0.718914	0.579396	-0.00272553	0.560031	0	0.111285	0.00112538	0.141097	1.73886	1.16468	-0.00458396	1.17337	0.434369	0.467935	0.000777953	0.433099	1.37365	0.83476	-0.00302137	0.799518	0.82249	0.26894	-0.00161064	0.299908	0.613195	0.588599	-0.00782132	0.545532	1.02972	0.598243	-0.00493048	0.557145	0.895335	0.652925	-0.00363218	0.640302	1.09517	0.612346	-0.00660155	0.587612	0.743784	0.518903	-0.0029734	0.501687	0.330824	0.726925	-0.00266574	0.744888	0.155664	0.181846	0.00068438	0.173852	0	0.204284	-0.00522262	0.170802	0.47993	0.671643	-0.00702166	0.638373	1.46658	0.854068	-0.00575057	0.857518	0.283345	0.212279	-0.000987617	0.338755	0.44334	0.680274	-0.00176101	0.648974	0.850375	0.517879	-0.00492181	0.466744	0	0.560316	-0.00349655	0.537028	0.823004	0.843082	-0.00418299	0.915329	0.45327	0.491964	-0.00551372	0.471459	1.39748	0.732149	-0.00739258	0.736339	0.153282	0.345465	-0.00632242	0.302089	0.287528	0.28283	-0.00602086	0.263075	1.28178	0.723835	-0.00584937	0.749923	0.408575	0.814625	-0.00523817	0.764983	0.783344	0.537705	-0.00716074	0.489717	1.17809	0.609431	-0.00720428	0.567383	1.76967	0.971717	-0.003876	1.05365	1.07749	0.659527	-0.00752856	0.609965	0	0.208615	-0.000723404	0.288299	0	0.338976	0.00208322	0.304698	1.72093	0.709713	-0.00787465	0.678009	0.528712	0.490524	-0.00249281	0.476616	0.296297	0.498829	0.000698601	0.486881	0.643901	0.514559	-0.00447048	0.503674	0	0.313814	-0.00472724	0.245336	0.46408	0.555144	-0.00326912	0.581189	0.265634	0.773876	-0.00359507	0.746021	0.8443	0.943379	-0.00273392	0.99167	1.51596	0.832926	-0.00175103	0.892654	0.833097	0.54887	-0.00362756	0.498349	0	0.533507	-0.0043955	0.52527	1.04642	0.631469	-0.00431195	0.609429	0.852971	0.594139	-0.00311763	0.581417	1.12296	0.666083	-0.00600922	0.646176	0.872261	0.670101	-0.00425589	0.618277	1.21271	0.685055	-0.000768623	0.625082	1.32293	0.639305	-0.00326754	0.617636	0	0.394845	-0.00464178	0.370337	0.459062	0.450403	-0.00579889	0.408325	0.863142	0.744233	-0.0123584	0.657537	0	0.33063	-0.00203026	0.515526	1.33444	0.616733	-0.000901952	0.582856	0.58697	0.625763	-0.00578934	0.567844	1.37109	0.454424	-0.00568644	0.430896	1.21022	0.680139	-0.00647153	0.615045	0.365498	0.536856	-0.00713764	0.484029	1.55983	0.724142	-0.00197577	0.677884	0.13965	0.850793	-0.00655107	0.782461	1.33106	0.798797	-0.00549911	0.866748	1.18694	0.556142	-0.00494044	0.50254	0.298917	0.753879	-0.0016403	0.732911	0.694243	0.874762	-0.0029888	0.859372	1.39141	0.68346	-0.00179408	0.690098	0.634786	0.901241	-0.00478117	0.87256	0.768955	0.603392	-0.00356245	0.562268	0.845856	0.670364	-0.00668681	0.637941	0	0.491072	-0.00327296	0.478387	0.409964	0.829615	-0.00262632	0.914766	0.531898	0.881628	-0.0104986	0.775127	2.7323	0.757994	-0.00297001	0.725761	0.671475	0.33442	-0.000770566	0.373182	1.51996	0.896816	-0.0020049	0.961632	0	0.153828	-0.00405593	0.161036	0	0.473925	-0.00381124	0.43644	0.949241	0.418469	-0.00371317	0.446089	0.856419	0.755288	-0.00347413	0.724324	0.831985	0.738996	-0.00736431	0.69021	0	0.655904	-0.00375685	0.630876	0.926272	0.769494	-0.00270276	0.892393	0	0.55365	-0.00411837	0.511921	1.34022	0.944214	-0.00503706	1.00704	0.351323	0.509053	-0.00273036	0.489017	1.2706	0.979017	-0.00187467	1.01162	0.190053	0.531411	-0.00443413	0.632759	0.318234	0.532816	-0.00715088	0.495531	0.626486	0.832752	-0.00579666	0.851474	0.903936	0.92808	-0.00314736	0.991645	0.637193	0.537838	-0.00420688	0.522102	1.07739	0.501237	0.000122274	0.465364	0.610881	0.700037	-0.00405333	0.678575	0.911084	0.93269	-0.0070926	0.975601	1.15063	0.678719	-0.00445616	0.645683	0.750605	0.754515	-0.000827742	0.754049	0.691298	0.743539	-0.00241253	0.853243	0	0.300971	-0.00298206	0.296623	0.67595	0.579509	-0.00273874	0.58035	1.09507	0.903036	-0.00556389	0.874601	0.301286	0.477783	-0.00292529	0.509764	1.0738	0.712621	-0.00430137	0.68867	0	0.446841	-0.0060448	0.419368	0.831725	0.808746	-0.0100403	0.793077	1.59889	0.929679	-0.00481523	1.03565	0	0.471016	-0.00443856	0.446372	1.23817	0.4531	-0.00369292	0.455479	1.04676	0.821063	-0.00272265	0.865332	1.81141	0.775787	-0.00356383	0.730507	0.212595	0.533451	-0.00522774	0.486615	1.47302	0.907235	-0.00635563	0.885338	0.498729	0.688762	-0.00436843	0.71884	0.243137	0.642993	-0.00641948	0.619464	0.745198	0.352382	-0.00222842	0.510314	0	0.38384	-0.00495787	0.384259	0	0.44156	-0.00391353	0.481583	0.30354	0.603157	-0.00456937	0.593739	0.851519	0.726463	-0.00613045	0.690487	0.305315	0.479854	-0.00423936	0.494807	0.468107	0.504289	-0.00359338	0.484998	1.0744	0.763826	-0.00479112	0.772493	0.507358	0.690749	-0.00181006	0.663589	0	0.41631	-0.00376543	0.41877	0.880387	0.706075	-0.000853076	0.681512	1.06611	0.813105	-0.00178427	0.788568	0.833833	0.661334	-0.00255999	0.643189	0.334073	0.785753	-0.00322825	0.882979	1.67824	0.775315	-0.00236828	0.768154	0.780372	0.469394	-0.000810188	0.450452	1.09558	0.759215	-0.00325806	0.759986	0	0.76633	-0.0112281	0.721009	0.400043	0.154042	-0.00104327	0.136121	1.00062	0.952199	-0.00459919	0.997065	0.480256	0.464293	-0.00723226	0.410582	0.57591	0.312793	-0.00615406	0.266504	0.628691	0.366682	-0.00759489	0.336103	1.01105	0.686889	-0.00162728	0.653387	1.33304	0.595965	-0.00617062	0.554053	0.0320952	0.109912	0.000118812	0.0977815	0.374774	0.648218	-0.00317791	0.606178	0.882063	0.658092	-0.0020914	0.655188	1.45757	0.817227	-0.0031438	0.789288	0.322072	0.378085	-0.00362359	0.379249	1.34851	0.761526	-0.00218722	0.72193	0.44643	0.573849	-0.00420622	0.585052	0.910295	0.802287	-0.00183023	0.762665	1.37275	0.577063	-0.00283651	0.571543
93.2544	111	111		116	0.0554011	0.0326725	0.000390717	0.0506411	2.56991	0.793557	-0.00509633	0.777905	0.0890549	0.395228	0.00134722	0.467065	1.11921	0.729042	-0.00462626	0.753873	0.440833	0.477036	-0.00703111	0.432708	0.576464	0.498694	-0.00346145	0.506509	0.876966	1.0437	-0.00480212	1.06851	0.500824	0.624539	-0.00248066	0.560707	1.15732	0.701183	-0.00707573	0.63379	0.350531	0.674086	-0.00999455	0.608318	0.288771	0.334976	-0.00357569	0.324371	1.09528	0.70544	-0.00330622	0.66208	1.15356	0.619806	-0.00690964	0.565746	0	0.857466	-0.00379632	0.953911	1.45023	0.800924	-0.00808971	0.809082	1.14832	0.899866	-0.00495166	0.916051	0.633692	0.563082	-0.00303839	0.562159	0	0.567036	-0.00307784	0.580274	1.15015	0.599669	-0.00428317	0.566862	0.499015	0.393225	-0.00228912	0.413154	1.62503	0.505045	-0.00245634	0.508479	0.546216	0.611119	-0.00149063	0.601956	1.08981	0.58446	-0.00518581	0.515237	1.00463	1.02303	-0.00461366	1.08242	0.747533	0.649823	-0.00619406	0.610182	0.921762	1.0089	-0.00570402	1.03469	1.54565	1.09559	-0.00337649	1.14153	0.341052	0.251107	-0.00357979	0.240836	1.19606	1.11697	-0.00661046	1.1225	0.733428	0.497127	-0.00441801	0.477526	0.52819	0.862872	-0.00431921	0.83482	0.519723	0.33899	-0.00655681	0.335199	0.683252	0.809536	-0.00453656	0.807281	0.623603	0.435962	-0.00215053	0.401562	0.642055	0.494169	-0.00710868	0.46106	0.942699	0.431648	-0.0080757	0.378826	0.0554011	0.0326725	0.000390717	0.0506411	0.311734	0.774208	-0.0020124	0.818295	0.600182	0.451153	-0.00421635	0.518128	0.808211	0.605318	-0.00452342	0.566724	0.318526	0.25977	-0.00462133	0.266171	1.00211	0.542745	-0.00276728	0.524294	0.384633	0.432905	-0.00762293	0.390242	1.37987	0.725688	-0.00803674	0.718521	0.904936	0.744267	-0.00455783	0.702943	1.31753	0.633696	-0.00238198	0.5917	0.639474	0.634915	-0.0011812	0.643011	0.587742	0.934538	-0.0039415	1.03854	1.01342	0.820074	-0.00516722	0.821034	0.342914	0.387218	-0.00486258	0.368402	1.1037	0.777826	-0.00850456	0.776228	1.54973	0.984473	-0.00454942	1.07701	1.44347	0.727749	-0.00307338	0.698041	0.985708	0.764811	-0.00652384	0.715377	0.467682	0.730078	-0.00264357	0.688036	0.293308	0.513438	-0.00157632	0.545019	0.494834	0.440571	-0.00599954	0.405368	0.49384	0.47127	-0.0012415	0.477529	1.57659	0.831921	-0.00803223	0.831913	0.943822	0.711047	-0.0031222	0.662238	1.09517	0.669768	-0.00598842	0.636508	1.21842	0.965336	-0.00245187	1.01936	1.16129	0.339305	-0.000220575	0.339194	0.853389	0.798114	-0.0059388	0.776362	1.09518	0.441773	-0.00681141	0.41318	0.50216	0.338832	-0.00263937	0.321488	0.813985	0.388551	-0.00489848	0.361459	0.532602	0.733468	-0.00144216	0.703179	1.46453	0.908996	-0.00592644	0.909391	0.386349	0.375019	-0.00262167	0.362893	1.24764	1.07356	-0.00494936	1.13569	0.311184	0.226127	-0.0044696	0.241998	0.406065	0.67681	-0.00298606	0.657896	1.46843	0.738789	-0.00411578	0.755584	0	0.576666	-0.00273459	0.557617	0	0.112404	0.00111256	0.141097	0.870047	1.16003	-0.00470416	1.17337	0.667577	0.468729	0.000810019	0.431731	0.91642	0.831729	-0.00304063	0.795694	0	0.267352	-0.00156643	0.299027	0.767806	0.580815	-0.00774499	0.539425	0.343827	0.593313	-0.00492911	0.552655	0.896867	0.649292	-0.00363437	0.636339	0.547838	0.605765	-0.00656095	0.581336	1.11805	0.515933	-0.00296797	0.499258	0.662781	0.72424	-0.00270406	0.73985	0.374857	0.182522	0.00066709	0.173852	0.24908	0.199106	-0.0051327	0.167054	0.817902	0.664601	-0.00706204	0.629684	1.33566	0.848341	-0.00570182	0.850454	0.28383	0.211306	-0.000958613	0.338749	0.666149	0.678485	-0.00181783	0.646869	0.567887	0.512996	-0.00484612	0.464374	0.254944	0.556813	-0.00350977	0.534155	2.06309	0.838871	-0.00423711	0.906478	0.973511	0.486465	-0.0054843	0.466402	1.31767	0.724735	-0.00743532	0.725262	0.307089	0.339182	-0.00624197	0.297309	0.864059	0.276866	-0.00590668	0.258468	1.32662	0.717971	-0.00587732	0.74119	1.43451	0.809385	-0.00524117	0.759826	1.20837	0.530553	-0.00714334	0.483032	0.117892	0.602248	-0.00716119	0.560583	1.47725	0.967802	-0.00395278	1.04292	1.34917	0.651988	-0.00754837	0.602276	0.355651	0.207905	-0.000696003	0.288299	0.388641	0.341045	0.0020542	0.304698	0.794411	0.701874	-0.0078028	0.670069	0.529617	0.488029	-0.00249703	0.473573	0.19787	0.499556	0.000755807	0.485913	0.516002	0.510096	-0.00445455	0.500283	0	0.309136	-0.00462952	0.241403	0.464875	0.551884	-0.00325016	0.579803	1.59653	0.770253	-0.00364961	0.743094	0.845745	0.940603	-0.00281854	0.99167	0	0.831123	-0.00185575	0.892654	0.741901	0.545218	-0.00367486	0.494891	0	0.529113	-0.00439235	0.52236	0	0.627147	-0.00433158	0.606353	0	0.591022	-0.00311529	0.579187	0.641872	0.660103	-0.00595106	0.639943	1.25189	0.665832	-0.00428146	0.613726	1.36645	0.684261	-0.000820736	0.622806	0.883466	0.636032	-0.00328023	0.614107	0	0.390214	-0.00461967	0.366	0.459848	0.444638	-0.00573088	0.404267	0.518771	0.731955	-0.0121965	0.649196	1.01851	0.328686	-0.00185709	0.515384	0.534689	0.615815	-0.000933745	0.580469	0.47038	0.619961	-0.00581386	0.563029	0.783699	0.448747	-0.00566598	0.426611	1.11042	0.673647	-0.00651292	0.607836	0.732246	0.529759	-0.0070558	0.477655	0.891586	0.722134	-0.0020384	0.675752	1.68146	0.844239	-0.00655755	0.775252	0.444447	0.793281	-0.00553195	0.855753	0.263923	0.551193	-0.00495855	0.497577	0.598857	0.75225	-0.00161592	0.730386	1.11408	0.871754	-0.00302735	0.855278	0.53525	0.681661	-0.00180376	0.688296	0.635873	0.896469	-0.00476081	0.86803	0.880703	0.599825	-0.00357192	0.558713	1.12974	0.66368	-0.00667901	0.630873	1.19192	0.487792	-0.00328685	0.477294	1.02666	0.826949	-0.00270626	0.914766	0	0.87116	-0.0104373	0.767329	0	0.754988	-0.00304267	0.72214	0.336312	0.333665	-0.000740984	0.37283	1.66223	0.894797	-0.00203373	0.961632	0	0.149805	-0.00399059	0.158144	1.31028	0.470178	-0.00368189	0.434085	0.475433	0.414807	-0.00361114	0.444259	1.28683	0.75183	-0.00344091	0.717584	1.00031	0.731633	-0.00736097	0.683882	0.706504	0.652157	-0.00373724	0.627381	1.39179	0.766761	-0.00276285	0.882826	0.577688	0.549538	-0.00410762	0.506452	0.748725	0.939168	-0.00505451	0.99885	0.703849	0.506323	-0.00272919	0.486191	0.969245	0.977109	-0.0019417	1.01162	1.14227	0.527017	-0.00435365	0.63211	0.637557	0.525684	-0.00711334	0.489754	0.94186	0.826954	-0.00579768	0.842747	1.76152	0.924897	-0.00321763	0.984079	0.851045	0.533637	-0.00419474	0.518346	0.215847	0.501365	0.000132895	0.46479	0.815902	0.695982	-0.00405642	0.675147	1.04284	0.925568	-0.00715054	0.962445	1.34662	0.674244	-0.00449303	0.642074	1.00252	0.753693	-0.000815441	0.752332	0.943012	0.741094	-0.0024771	0.845611	0.317707	0.298002	-0.00295534	0.293908	1.01566	0.576777	-0.00272522	0.57773	1.82824	0.897489	-0.00552919	0.869343	0.301801	0.474867	-0.00290545	0.508042	0.537819	0.708325	-0.00428911	0.684288	0.504606	0.440814	-0.00600883	0.413527	1.83459	0.79868	-0.0100894	0.778714	0.727351	0.924813	-0.00491533	1.02554	0.840362	0.466582	-0.00442963	0.442381	0.248059	0.449419	-0.00366942	0.451979	1.74914	0.818318	-0.00276686	0.860675	1.09514	0.772214	-0.00358051	0.726852	0.851836	0.528252	-0.00517093	0.482406	0.841966	0.900871	-0.00637136	0.878008	1.83347	0.68438	-0.00439345	0.711735	0.975431	0.636584	-0.00639874	0.613247	0.149295	0.350227	-0.00208046	0.509821	1.25067	0.378916	-0.00488911	0.380377	0	0.437669	-0.0038673	0.479953	0.304059	0.598599	-0.00454596	0.589777	0.787464	0.720339	-0.00611643	0.684897	0.611675	0.475617	-0.00423388	0.49287	0.234454	0.500685	-0.00361545	0.481967	0.717496	0.759013	-0.00483255	0.765677	0.762339	0.688942	-0.00180397	0.661174	0.278315	0.412546	-0.00376318	0.417368	2.06069	0.705209	-0.000880135	0.679692	0.833534	0.811317	-0.00179281	0.786547	1.11368	0.658758	-0.00259284	0.640648	1.00393	0.782486	-0.00330691	0.873868	0.610757	0.772936	-0.0023907	0.763691	0.390854	0.468575	-0.000828689	0.447553	0.863922	0.755948	-0.00327583	0.755268	0	0.755133	-0.0111636	0.704039	0.168584	0.153012	-0.00101709	0.134674	1.06902	0.947581	-0.00463544	0.988335	0.481078	0.457083	-0.00718754	0.40483	0.177234	0.3067	-0.00603072	0.261685	0.787208	0.359133	-0.00750298	0.330337	0.525556	0.685255	-0.00164024	0.650844	0.761953	0.5898	-0.00615896	0.549239	0.128601	0.110039	0.00013487	0.0973806	0.500554	0.645032	-0.00319447	0.60235	0.530144	0.655999	-0.00209558	0.652824	0.584027	0.814099	-0.00311406	0.78573	0.430165	0.374504	-0.00353711	0.376558	0.953426	0.759328	-0.00220994	0.719581	0.447194	0.5697	-0.00409245	0.584625	1.41043	0.800453	-0.00183848	0.760379	1.26949	0.574234	-0.00282059	0.568355
137.413	112	112		117	0.113219	0.0330703	0.000404453	0.0505744	0	0.788452	-0.00511162	0.765258	0.363989	0.396604	0.00140401	0.467065	0.761691	0.724401	-0.00465395	0.746558	0.450449	0.470024	-0.00699323	0.426401	0	0.495273	-0.00337982	0.503884	1.06207	1.03889	-0.00482604	1.06047	0.511748	0.622046	-0.00250597	0.557766	0.694508	0.694113	-0.00706456	0.627502	1.13662	0.664113	-0.00995009	0.599166	0.196713	0.331404	-0.00356788	0.321083	0.895332	0.70211	-0.00335339	0.659114	0	0.612922	-0.00685662	0.560196	0.194711	0.853642	-0.00385254	0.943176	0.403776	0.792826	-0.00810491	0.798079	1.17336	0.894927	-0.00492736	0.907799	0.566272	0.560046	-0.00303382	0.559314	0	0.563958	-0.00307928	0.578506	1.17523	0.595392	-0.00427017	0.562944	0.339933	0.39097	-0.00222218	0.410904	0.553493	0.502609	-0.00241427	0.505876	1.39532	0.609633	-0.00148223	0.599808	0	0.579288	-0.00515678	0.510132	1.02654	1.01838	-0.00468624	1.08242	0.822505	0.643634	-0.00618382	0.603238	0.427733	1.00317	-0.00575278	1.02532	1.34147	1.0922	-0.00341503	1.14153	0	0.24754	-0.00355313	0.237667	0.33301	1.11033	-0.00667733	1.11263	0.59969	0.492711	-0.00441373	0.473359	0.809566	0.858551	-0.00432167	0.830727	0	0.332463	-0.00649667	0.330924	0.435802	0.804979	-0.00457774	0.801067	0.637205	0.4338	-0.00217257	0.399231	0.218687	0.487058	-0.00711237	0.455758	0.174979	0.423606	-0.00800863	0.371909	0.113219	0.0330703	0.000404453	0.0505744	0.318533	0.772143	-0.0021162	0.812202	0.766592	0.446969	-0.00415131	0.517357	0.13764	0.600791	-0.00453016	0.56337	0	0.25517	-0.00457777	0.263322	0	0.53998	-0.00276082	0.522836	0.393022	0.425282	-0.00762189	0.385024	0.649204	0.717634	-0.00806924	0.707504	0.824393	0.739704	-0.00456755	0.697008	1.07701	0.63131	-0.00238939	0.588633	0.653422	0.633743	-0.00116194	0.641524	1.13514	0.930575	-0.00398554	1.0287	0.86294	0.814912	-0.00515605	0.815313	0.350394	0.382373	-0.00482719	0.364347	0.910259	0.769314	-0.00851768	0.764138	0.703111	0.979881	-0.00463341	1.06588	0.809935	0.724683	-0.00305852	0.694451	0.823664	0.758292	-0.00651367	0.708572	0.477883	0.72741	-0.00269187	0.685254	0.299706	0.511895	-0.00150757	0.543911	0.758441	0.434609	-0.00592606	0.400044	0.403689	0.470036	-0.00122776	0.476795	0.965731	0.823878	-0.00805277	0.821406	0.857371	0.707922	-0.00312674	0.659113	0.671436	0.663787	-0.00597338	0.630704	0.621875	0.962854	-0.00251173	1.01936	0.39554	0.339103	-0.000182723	0.338122	0.67844	0.792147	-0.00599349	0.767935	0.559536	0.435015	-0.00670389	0.407335	0	0.336202	-0.00261968	0.318552	0.277247	0.383649	-0.00490637	0.357456	1.63447	0.732008	-0.00147719	0.701143	0.640433	0.903027	-0.00601002	0.900306	1.05405	0.372405	-0.00260585	0.360199	0.956141	1.06852	-0.00514371	1.13569	0.105991	0.221693	-0.00439814	0.238623	0.414922	0.673824	-0.00298471	0.655174	0.75023	0.734641	-0.00417815	0.75033	0.735852	0.573928	-0.00274069	0.555222	0.204034	0.113509	0.00109645	0.141097	1.42422	1.15527	-0.00482216	1.17337	0.266525	0.469554	0.000839658	0.43039	0.936409	0.828679	-0.0030594	0.791889	0	0.265808	-0.00152181	0.298171	0.313821	0.57311	-0.00766476	0.53342	0.351327	0.588385	-0.0049267	0.54822	0.91643	0.645657	-0.00363491	0.632402	0.419841	0.599226	-0.00651691	0.575127	0.190089	0.512967	-0.00296259	0.496867	0.451492	0.721518	-0.00273951	0.734847	0.255249	0.18318	0.000648439	0.173852	0	0.194019	-0.00504153	0.163406	0.983947	0.65752	-0.00709936	0.621118	1.50114	0.842667	-0.00564577	0.843448	0.290021	0.210361	-0.000932113	0.338743	0.680679	0.676638	-0.00187718	0.644779	0.290137	0.508187	-0.00477233	0.462113	0.521009	0.553296	-0.00352298	0.531316	1.05299	0.834608	-0.00428901	0.897716	0.861715	0.480996	-0.0054514	0.461401	0.756779	0.71728	-0.0074729	0.714352	0.313787	0.332981	-0.00616028	0.292643	0.294302	0.271016	-0.00579259	0.253954	1.09237	0.712082	-0.0059001	0.732563	0.836402	0.804143	-0.00524368	0.754704	0.246329	0.52342	-0.00712154	0.47644	0.361392	0.595109	-0.00711532	0.553865	1.20758	0.963812	-0.00402713	1.03231	0.827158	0.644432	-0.00756444	0.594684	0	0.207223	-0.000668753	0.288299	1.19249	0.343083	0.00202073	0.304698	0.948381	0.694109	-0.00772714	0.662224	0.270247	0.485529	-0.00250249	0.470549	0.708661	0.500339	0.000808983	0.484968	0.131814	0.50565	-0.00443841	0.496925	0.610754	0.304555	-0.0045343	0.237594	0.158338	0.548644	-0.00322945	0.578444	2.99354	0.766577	-0.0037018	0.740178	1.73127	0.937742	-0.00290272	0.99167	0.517224	0.829212	-0.00196547	0.892654	0.567853	0.54152	-0.00372068	0.491456	0.374413	0.524723	-0.00438601	0.519476	0.357025	0.622807	-0.00434739	0.603301	0.873068	0.58791	-0.00310635	0.576982	0.327936	0.654183	-0.00588838	0.633799	0.604445	0.661539	-0.00430472	0.609209	0.619868	0.683413	-0.000873887	0.620538	2.25684	0.632745	-0.00329371	0.610598	0.581286	0.385607	-0.00459555	0.361716	0	0.438942	-0.00566119	0.400327	1.23864	0.719842	-0.0120262	0.641026	0.346908	0.326916	-0.00168233	0.515252	1.0927	0.614866	-0.000963964	0.578092	0.720959	0.614137	-0.00583182	0.558255	0	0.443093	-0.00564187	0.422367	0.928532	0.667114	-0.00655177	0.600711	0	0.522747	-0.00696733	0.471404	0.911033	0.720065	-0.00210011	0.673627	1.14495	0.837678	-0.00656357	0.768109	0.454141	0.787736	-0.00555633	0.844982	0	0.546226	-0.00497417	0.492664	1.5298	0.750648	-0.00158932	0.72787	0.7106	0.868709	-0.0030632	0.851211	0.876174	0.679853	-0.00181219	0.686504	0.649743	0.89172	-0.00473842	0.863528	0.280696	0.596248	-0.00358069	0.55518	0.865786	0.657007	-0.00666676	0.623907	1.04244	0.4845	-0.00329757	0.476224	0.629435	0.824202	-0.00278896	0.914766	0.54443	0.860755	-0.010371	0.759695	1.27006	0.751909	-0.00311502	0.718545	0	0.332938	-0.000712385	0.372493	0.990551	0.892749	-0.00206148	0.961632	0	0.145848	-0.00392367	0.155303	0.669431	0.46656	-0.00355573	0.431822	0	0.411248	-0.003506	0.442478	0	0.748406	-0.00340657	0.711047	0.510499	0.724276	-0.00735267	0.677612	1.20319	0.648429	-0.00371787	0.623929	0	0.763968	-0.00282272	0.873374	1.77087	0.545433	-0.00410378	0.50105	0.845821	0.934107	-0.00506666	0.990725	0.359601	0.503596	-0.0027252	0.483384	0.494884	0.975134	-0.00200767	1.01162	0.389062	0.522704	-0.00427265	0.631492	0.488598	0.518591	-0.00707175	0.484046	1.12298	0.821158	-0.00579427	0.834109	1.14364	0.921645	-0.00328499	0.976582	0.434804	0.529448	-0.00418181	0.514616	0.44111	0.501502	0.00014208	0.464233	0.416849	0.691924	-0.00405777	0.671739	1.06558	0.91839	-0.00720472	0.949544	0.39258	0.669734	-0.00452634	0.638489	0.512194	0.752884	-0.000803056	0.750622	0.565899	0.738585	-0.00254125	0.838046	0	0.29506	-0.00292938	0.29123	0.691876	0.57406	-0.00270956	0.575126	0.373623	0.891978	-0.00549203	0.864133	0.308384	0.471972	-0.00288468	0.506346	0.824325	0.704043	-0.00427608	0.679941	0	0.434824	-0.00597096	0.407772	0.510793	0.788569	-0.0101328	0.764612	1.19063	0.919849	-0.00501157	1.01552	0	0.462157	-0.00442006	0.438425	0.760408	0.445762	-0.00364346	0.448508	0.475661	0.815531	-0.00280623	0.856043	0.831635	0.768626	-0.00359554	0.723216	0	0.52311	-0.00511258	0.47829	1.2905	0.894493	-0.00638404	0.870738	0.510479	0.679976	-0.00441482	0.7047	0.497732	0.630197	-0.00637385	0.607106	0.152551	0.348221	-0.001932	0.509348	0.851963	0.374063	-0.00481796	0.376539	0.742782	0.433826	-0.00381862	0.47835	0.310692	0.594067	-0.00451723	0.585845	1.07308	0.714232	-0.00609738	0.679353	0.625017	0.471388	-0.00422325	0.490964	0.718703	0.497058	-0.00363655	0.478957	0.366573	0.754162	-0.00486974	0.758953	0.259656	0.687141	-0.00179683	0.658768	0.568771	0.408786	-0.0037554	0.415994	0.600753	0.704314	-0.000909052	0.677878	0.749455	0.80952	-0.00180088	0.784534	2.27879	0.656149	-0.00262478	0.638117	2.05166	0.779138	-0.00338876	0.864857	0.936119	0.770533	-0.00241522	0.759254	1.19814	0.467735	-0.000852829	0.444678	0.780544	0.752663	-0.00329272	0.750579	0.366176	0.744006	-0.0110896	0.687607	0.258499	0.152007	-0.000991983	0.133262	1.29745	0.942929	-0.00466931	0.979681	0.245785	0.449919	-0.00714041	0.399203	0.1811	0.300732	-0.00590571	0.256991	0.482627	0.351678	-0.00740702	0.32467	0.683124	0.683608	-0.00165381	0.648311	0.973216	0.583648	-0.00614435	0.544482	0.0985543	0.110181	0.000149299	0.0969958	1.27996	0.641829	-0.00321045	0.598546	1.62693	0.653901	-0.00209977	0.650467	0.298383	0.810997	-0.00308961	0.7822	0.99008	0.371011	-0.00344886	0.373926	0.486301	0.757107	-0.00223063	0.71724	1.22005	0.565664	-0.00397977	0.584235	1.4412	0.79861	-0.00184686	0.758101	0.539592	0.571421	-0.00280624	0.565184
59.9318	113	113		118	0.113655	0.0334805	0.000415537	0.0505116	0.877718	0.783335	-0.00512137	0.753265	0.45674	0.398035	0.00145832	0.467065	0.655549	0.719734	-0.00467979	0.739313	0.56523	0.46305	-0.00695352	0.420196	1.18261	0.491936	-0.00329411	0.501283	0.733164	1.03405	-0.00484647	1.05248	0.513719	0.619527	-0.00253053	0.554841	0.87174	0.687056	-0.00704835	0.621276	1.44242	0.654188	-0.00989923	0.590152	0.692135	0.32784	-0.00355974	0.317829	0.898782	0.698735	-0.00339596	0.65616	2.07107	0.606094	-0.00679948	0.554748	1.56564	0.849761	-0.00390906	0.932612	1.89425	0.784716	-0.00811456	0.787234	1.03083	0.890012	-0.00490152	0.899622	0.514174	0.557015	-0.00302803	0.556485	0.343477	0.560878	-0.00308054	0.576759	1.17976	0.59113	-0.004255	0.559053	0.170621	0.388781	-0.00215453	0.408685	0	0.500217	-0.00237092	0.503295	1.12056	0.608154	-0.00147588	0.597677	0.558936	0.574148	-0.00512423	0.505262	0.686998	1.01366	-0.00475124	1.08242	0.766781	0.637456	-0.00617115	0.596374	0.687868	0.997398	-0.00579707	1.01603	1.18849	1.08876	-0.00345315	1.14153	0.699666	0.244001	-0.00352562	0.234544	1.3394	1.10362	-0.00673982	1.10285	0.978533	0.488299	-0.00441035	0.469231	1.49128	0.854229	-0.00432096	0.826671	0.666382	0.325999	-0.00643175	0.326703	0.963333	0.800383	-0.00461314	0.794902	0.799574	0.431617	-0.00219393	0.396927	0.658587	0.479947	-0.00710886	0.450524	1.1435	0.415632	-0.00793824	0.365119	0.113655	0.0334805	0.000415537	0.0505116	0.31976	0.769977	-0.00221628	0.806162	0.615636	0.442851	-0.00408367	0.516605	0.968573	0.596259	-0.00453346	0.560041	0.326727	0.250616	-0.00453168	0.260511	1.23349	0.537224	-0.00275052	0.521401	0.394536	0.417663	-0.00761347	0.379876	1.08774	0.709552	-0.00809363	0.696661	0.777111	0.735133	-0.00457517	0.691124	1.08116	0.628916	-0.00239819	0.585583	1.53271	0.632591	-0.00114314	0.640056	1.0726	0.926567	-0.0040289	1.01896	2.25575	0.809764	-0.00513927	0.809632	1.05523	0.377563	-0.00479224	0.360336	0.826513	0.760793	-0.00852347	0.752255	1.23541	0.975207	-0.00471522	1.05489	0.887641	0.721632	-0.00304408	0.690879	0.918963	0.751784	-0.00650101	0.701832	0.959448	0.724694	-0.00273917	0.682483	0.601721	0.510423	-0.00143571	0.542829	1.52273	0.428719	-0.00585356	0.394808	0.607867	0.468815	-0.00121376	0.476083	0.969452	0.815818	-0.00806584	0.811035	0.32235	0.704794	-0.00312855	0.656003	0.674023	0.657823	-0.00595231	0.624996	1.37464	0.960313	-0.00257075	1.01936	0	0.338939	-0.0001454	0.337075	1.36211	0.786128	-0.00604465	0.759601	1.12338	0.428367	-0.006592	0.401578	3.09054	0.333592	-0.00260074	0.315647	0.834944	0.378739	-0.0049123	0.353497	1.45866	0.730513	-0.0015135	0.699113	0.6429	0.896978	-0.00608693	0.891341	0.264198	0.369807	-0.00259086	0.357537	0.959824	1.06328	-0.0053345	1.13569	0.532527	0.217331	-0.00432599	0.235294	0	0.670842	-0.0029794	0.652464	0.75312	0.730434	-0.00423652	0.745114	1.10803	0.571185	-0.00274374	0.552846	0	0.114596	0.00107705	0.141097	0.89245	1.15039	-0.00493741	1.17337	0.505706	0.470408	0.000867222	0.429075	1.03392	0.82561	-0.00307713	0.788102	1.26767	0.264309	-0.00147646	0.29734	0.31503	0.565487	-0.00758031	0.527514	1.05804	0.58346	-0.00492269	0.543838	0.45998	0.642023	-0.00363365	0.628491	0.984807	0.592732	-0.00646972	0.568984	0.66883	0.510007	-0.00295758	0.494513	1.0209	0.718762	-0.00277316	0.729878	0.127956	0.183819	0.000628767	0.173852	0.425823	0.189023	-0.00494899	0.159854	1.33455	0.650403	-0.00713361	0.612675	1.37005	0.837052	-0.00558336	0.8365	0	0.209441	-0.000908166	0.338738	0.683301	0.67473	-0.00193748	0.642703	1.16502	0.50345	-0.00470022	0.459954	0.261508	0.549767	-0.00353568	0.52851	1.26846	0.830294	-0.00433992	0.889042	0.865035	0.475563	-0.00541437	0.456452	1.09781	0.709791	-0.0075051	0.703606	0.944988	0.326862	-0.00607674	0.288088	1.47718	0.265281	-0.00567903	0.249531	1.05284	0.706173	-0.00591739	0.72404	2.10116	0.798898	-0.00524599	0.749616	1.67469	0.516311	-0.00709513	0.469938	0.60464	0.588018	-0.00706677	0.547227	0.303057	0.959749	-0.00409967	1.0218	0.553563	0.636861	-0.00757655	0.587187	0	0.206568	-0.000642156	0.288299	0.113737	0.345085	0.00198321	0.304698	2.04124	0.686421	-0.0076488	0.654473	0.611076	0.483024	-0.00250917	0.467545	0.405929	0.501173	0.000859366	0.484044	0.529288	0.50122	-0.00442159	0.493601	0	0.300067	-0.00444026	0.233904	0.476845	0.545425	-0.00320752	0.577109	0.818821	0.762851	-0.00375089	0.737273	1.01355	0.934798	-0.00298661	0.99167	0.519217	0.82719	-0.0020799	0.892654	0.380027	0.537777	-0.00376524	0.488045	1.12757	0.520342	-0.00437709	0.516618	0.3584	0.618453	-0.00435929	0.600271	2.19108	0.584811	-0.0030919	0.574802	1.81224	0.648328	-0.00582037	0.627742	1.0576	0.657223	-0.00432531	0.604725	0.933385	0.682512	-0.000928333	0.618279	0	0.629444	-0.00330813	0.607108	1.16705	0.381024	-0.00456947	0.357482	0.943377	0.433316	-0.00559028	0.396502	1.77554	0.707905	-0.011848	0.633024	1.74122	0.325322	-0.0015051	0.51513	0.548456	0.613888	-0.000992389	0.575725	0.845566	0.608299	-0.00584405	0.553522	0.602908	0.437465	-0.00561327	0.418167	1.13901	0.660545	-0.00658745	0.59367	2.63261	0.515826	-0.00687352	0.465275	1.14318	0.717934	-0.00216251	0.671508	1.00587	0.831112	-0.00656878	0.761031	0	0.782171	-0.00557276	0.834429	1.62702	0.541245	-0.00498737	0.487799	1.84283	0.749073	-0.0015601	0.725362	0.713338	0.865628	-0.00309687	0.847169	0.989356	0.678038	-0.00181894	0.684722	1.95674	0.886993	-0.00471403	0.859056	0.281778	0.592664	-0.00358838	0.55167	0.579414	0.650349	-0.00664934	0.617041	0.523227	0.481198	-0.00330462	0.475177	0.84248	0.821371	-0.00287396	0.914766	0.546528	0.850419	-0.0102997	0.752222	0.509982	0.748758	-0.00318665	0.714976	0.689943	0.33224	-0.000683481	0.372171	1.13622	0.890674	-0.00208788	0.961632	0.483596	0.141958	-0.0038551	0.152515	0	0.463066	-0.0034332	0.429648	1.46302	0.407796	-0.00339857	0.440743	1.31996	0.745017	-0.00337214	0.704708	1.54081	0.716929	-0.00733927	0.6714	0.48313	0.644721	-0.00369853	0.620518	0.475874	0.761116	-0.00288186	0.864036	1.18513	0.541329	-0.00410547	0.495714	0.970895	0.929037	-0.00507378	0.982666	0	0.500874	-0.0027189	0.480596	0.807518	0.973094	-0.00207261	1.01162	0.195281	0.518473	-0.00419017	0.630903	0.326987	0.511542	-0.00702664	0.478406	0.804914	0.815367	-0.00578734	0.82556	0.874259	0.918328	-0.00334929	0.969156	0.436479	0.525273	-0.00416795	0.510914	0.221405	0.501648	0.000148938	0.463693	0.418455	0.687867	-0.0040568	0.66835	1.47032	0.91116	-0.00725328	0.936893	1.3813	0.665193	-0.00455556	0.634927	0.514167	0.752087	-0.00079131	0.748918	1.22456	0.736012	-0.00260462	0.830549	0.325888	0.292144	-0.0029036	0.288588	1.04181	0.571359	-0.00269142	0.572536	2.62918	0.886506	-0.00545309	0.858972	0.619145	0.469099	-0.00286147	0.504676	1.93359	0.699774	-0.00426166	0.675629	0	0.428873	-0.00592984	0.402103	0.854601	0.778416	-0.0101711	0.750765	1.34443	0.914791	-0.00510338	1.00561	0.431	0.457742	-0.00440967	0.434505	1.01778	0.442133	-0.00361488	0.445066	1.67361	0.812708	-0.00283931	0.851435	1.01834	0.765024	-0.00360881	0.719598	0	0.518028	-0.00505166	0.474266	1.94536	0.888105	-0.00639255	0.863528	1.19742	0.675552	-0.00443302	0.697735	1.25037	0.623838	-0.00634449	0.601038	1.37978	0.346363	-0.00178391	0.508894	0.427623	0.369281	-0.004745	0.372745	1.49129	0.430033	-0.0037673	0.476774	1.55944	0.589566	-0.00448333	0.581942	0.80774	0.708146	-0.00607379	0.673854	1.88228	0.467172	-0.00420873	0.489091	0.721472	0.493411	-0.00365758	0.475968	0.73597	0.749276	-0.00490193	0.75232	0.521312	0.685348	-0.00178873	0.656371	0.285481	0.405037	-0.00374233	0.414647	0.603068	0.70339	-0.000939561	0.676068	0.923887	0.807715	-0.00180873	0.782529	1.71353	0.653508	-0.00265578	0.635595	0.686523	0.775708	-0.00347198	0.855947	0.939725	0.768105	-0.00244078	0.754843	0	0.466868	-0.000881598	0.441826	0.81787	0.749362	-0.00330884	0.74592	1.83794	0.732956	-0.0110073	0.671696	0.324476	0.151027	-0.000967775	0.131885	1.30245	0.938244	-0.00470082	0.971103	1.23366	0.442803	-0.00709028	0.393698	0.911259	0.294889	-0.00577905	0.252419	0.484487	0.34432	-0.00730752	0.3191	0.832569	0.681947	-0.00166779	0.645787	0.781572	0.577512	-0.00612716	0.539782	0.0989339	0.110337	0.00016206	0.0966264	1.15653	0.638611	-0.00322634	0.594766	1.45193	0.651799	-0.00210367	0.64812	2.09972	0.807917	-0.00307111	0.778699	0.661861	0.367607	-0.00335881	0.37135	0.488174	0.754867	-0.00224922	0.714907	1.07185	0.56174	-0.00386806	0.583878	1.19104	0.796759	-0.00185549	0.755829	1.19276	0.568621	-0.00279311	0.562031
135.04	114	114		119	0.0568762	0.0339005	0.000423998	0.0504526	0.585645	0.778211	-0.00512653	0.741892	0.640896	0.39952	0.00151009	0.467065	0.820409	0.715042	-0.00470395	0.732139	0.113143	0.456117	-0.00691236	0.414089	0	0.488686	-0.00320502	0.498705	0.781436	1.0292	-0.0048635	1.04456	1.88696	0.616985	-0.00255452	0.551931	0.627827	0.680018	-0.00702733	0.615112	0.540396	0.644317	-0.00984231	0.581274	0.395279	0.324285	-0.00355144	0.314608	0.899549	0.69532	-0.00343412	0.65322	0.147849	0.599325	-0.00673823	0.549402	1.56698	0.845823	-0.00396634	0.922219	0.811356	0.776599	-0.00811904	0.776546	0.58871	0.885124	-0.00487471	0.891519	0.406231	0.55399	-0.00302114	0.553673	0.34377	0.557797	-0.00308142	0.575034	0.590384	0.586883	-0.00423836	0.555189	0	0.386661	-0.00208637	0.406496	0	0.497868	-0.00232676	0.500738	0.560758	0.60668	-0.00147099	0.595561	0.559413	0.569041	-0.00508801	0.500617	1.03138	1.00888	-0.00480854	1.08242	0.767436	0.631292	-0.00615634	0.589587	1.29182	0.991581	-0.00583637	1.00683	1.42772	1.08529	-0.00349045	1.14153	0.175066	0.240489	-0.0034973	0.231469	1.67624	1.09685	-0.00679841	1.09315	0.300881	0.48389	-0.00440817	0.46514	0.950298	0.84991	-0.00431619	0.82265	0	0.319601	-0.00636254	0.322536	1.0526	0.795754	-0.00464272	0.788784	0.480154	0.429413	-0.00221504	0.394653	0.439433	0.472843	-0.00709807	0.445357	0.439509	0.40773	-0.00786518	0.358455	0.0568762	0.0339005	0.000423998	0.0504526	0.640067	0.767712	-0.00231235	0.800176	0.308081	0.438802	-0.00401389	0.515871	0.691441	0.591725	-0.00453345	0.556737	0.327006	0.246108	-0.00448316	0.257737	0.617273	0.534481	-0.00273657	0.519989	0.197437	0.410057	-0.00759832	0.374797	0.942959	0.701449	-0.00811062	0.68599	1.05528	0.730554	-0.00458149	0.685289	1.62313	0.626513	-0.00240843	0.582548	0.6565	0.631457	-0.00112448	0.638605	1.47734	0.922517	-0.00407155	1.00932	0.867005	0.804635	-0.00511714	0.803991	0	0.372788	-0.00475817	0.35637	0.914547	0.752269	-0.00852229	0.740575	1.41373	0.970452	-0.00479462	1.04404	0.22173	0.718594	-0.00303045	0.687326	0.36744	0.74529	-0.00648645	0.695156	0.640178	0.721932	-0.00278538	0.679723	0.301117	0.509025	-0.00136033	0.541771	0	0.422901	-0.00578274	0.389659	0.304193	0.467608	-0.00119934	0.475392	1.07797	0.807748	-0.00807215	0.800796	0.64525	0.701666	-0.00312813	0.652908	0	0.651884	-0.00592616	0.619383	1.1259	0.957713	-0.00262848	1.01936	0	0.338812	-0.00010806	0.336055	1.1688	0.780059	-0.00609248	0.751358	0	0.421833	-0.00647663	0.395909	1.03106	0.331	-0.00258305	0.312774	0	0.373825	-0.0049162	0.349582	1.09356	0.728981	-0.00155172	0.697089	0.428966	0.890856	-0.0061576	0.882494	0.396635	0.367223	-0.0025766	0.354905	0.960644	1.05785	-0.00552067	1.13569	0.10649	0.213042	-0.00425315	0.232012	1.25063	0.667866	-0.00297083	0.649764	1.50753	0.72617	-0.00429083	0.739936	0	0.568441	-0.00274375	0.550488	0.40999	0.115662	0.00105446	0.141097	0.71457	1.1454	-0.00504982	1.17337	0.565875	0.471288	0.000892912	0.427786	0.46994	0.822525	-0.00309413	0.784333	0.422917	0.262855	-0.00143055	0.296532	0	0.557951	-0.00749182	0.521705	0.352981	0.57854	-0.00491751	0.539509	0.460373	0.63839	-0.00363086	0.624606	0.843636	0.586287	-0.00642002	0.562907	0.190985	0.507052	-0.00295315	0.492198	0.794966	0.715972	-0.00280577	0.724942	0.192099	0.184437	0.000608019	0.173852	0.170475	0.184121	-0.00485528	0.156395	0.691267	0.643253	-0.00716472	0.604353	1.23424	0.831502	-0.00551573	0.829609	0	0.208544	-0.000886569	0.338733	0.227962	0.672763	-0.00199819	0.640643	0.291503	0.498786	-0.00462912	0.457893	1.30866	0.546225	-0.00354749	0.525737	0.634772	0.825929	-0.00438982	0.880455	0.398974	0.470169	-0.00537355	0.451558	0.421944	0.702272	-0.00753226	0.693022	0	0.320828	-0.00599109	0.28364	0	0.259658	-0.00556648	0.245198	0.56999	0.700249	-0.00592966	0.71562	0.630256	0.793651	-0.00524831	0.744563	0.495597	0.509231	-0.00706452	0.463526	0.363094	0.580976	-0.00701595	0.540669	1.21326	0.955613	-0.00417046	1.01141	0.554036	0.62928	-0.00758516	0.579785	1.09536	0.205938	-0.000616451	0.288299	0.797977	0.347048	0.00194221	0.304698	0.952848	0.678812	-0.00756796	0.646815	0.747358	0.480511	-0.00251691	0.46456	0.406276	0.502057	0.000907412	0.483141	0.92837	0.496807	-0.00440443	0.490309	0	0.295674	-0.00434771	0.230331	1.11518	0.542229	-0.00318416	0.5758	0.273173	0.759077	-0.00379694	0.73438	0.868263	0.931769	-0.00307018	0.99167	1.55898	0.825052	-0.00219773	0.892654	0.761654	0.53399	-0.00380905	0.484658	1.50471	0.51597	-0.00436592	0.513786	0.717413	0.614089	-0.00436792	0.597264	2.19295	0.581728	-0.00307252	0.572646	0.658962	0.642544	-0.0057471	0.621771	0.864719	0.652889	-0.00434343	0.600274	0.622788	0.681556	-0.000983665	0.616027	0.906988	0.626128	-0.00332231	0.603639	0	0.376469	-0.00454116	0.3533	0	0.427761	-0.00551874	0.392788	0.177528	0.696149	-0.0116626	0.625186	1.39417	0.323907	-0.00132502	0.515017	1.09785	0.612882	-0.00101947	0.573367	0.846288	0.602451	-0.00585113	0.548828	0.402282	0.431868	-0.00558013	0.414008	0.725823	0.653941	-0.00661973	0.586711	0	0.509002	-0.00677522	0.459264	0.686493	0.71574	-0.00222594	0.669396	1.00673	0.824541	-0.00657326	0.754019	1.82512	0.776593	-0.0055818	0.82409	0.5419	0.536252	-0.00499822	0.482982	0.614801	0.747528	-0.00152866	0.722863	1.14374	0.862516	-0.00312823	0.843154	1.1001	0.676216	-0.00182379	0.68295	0.652803	0.882292	-0.00468831	0.854611	0.960555	0.589072	-0.0035952	0.548182	0.289954	0.64371	-0.00662697	0.610274	0.349116	0.477892	-0.00330836	0.474153	0.632399	0.818453	-0.00296127	0.914766	0.546995	0.840157	-0.0102244	0.744907	0.255209	0.745536	-0.00325653	0.711432	0	0.331571	-0.000653947	0.371862	1.84846	0.888574	-0.00211286	0.961632	0	0.138138	-0.00378516	0.149777	2.01775	0.459692	-0.00331491	0.427559	0.488091	0.404452	-0.00328914	0.439054	1.76145	0.741661	-0.00333877	0.698559	0.684251	0.709599	-0.00732111	0.665244	0.725314	0.641032	-0.00367933	0.617149	0	0.758204	-0.00294037	0.854812	1.18614	0.53722	-0.00411287	0.490442	1.17479	0.923961	-0.00507614	0.974673	0.361294	0.498158	-0.00271106	0.477829	0.870282	0.970989	-0.0021369	1.01162	0	0.514324	-0.00410628	0.630342	1.14707	0.504539	-0.00697856	0.472833	0.912801	0.809584	-0.00577735	0.817099	1.14902	0.914948	-0.00341057	0.961798	0.218426	0.521113	-0.00415336	0.507238	0.221594	0.501799	0.000152987	0.463169	1.25644	0.683812	-0.00405321	0.664981	1.47157	0.903885	-0.0072962	0.924487	0.986073	0.660624	-0.00458075	0.631389	1.80369	0.751301	-0.000780262	0.747219	1.11104	0.733376	-0.00266745	0.82312	0.326166	0.289253	-0.00287736	0.285981	1.73784	0.568678	-0.00267098	0.569961	0.375382	0.881072	-0.0054138	0.853859	0.309837	0.466251	-0.00283476	0.503031	1.38035	0.69552	-0.0042455	0.671352	0.259021	0.422966	-0.00588541	0.396519	1.37024	0.768228	-0.0102044	0.737168	0.298687	0.909644	-0.00519015	0.995788	0.862736	0.453338	-0.00439886	0.430619	2.03985	0.438533	-0.00358417	0.441651	1.19595	0.809855	-0.002866	0.846853	0.652157	0.761409	-0.00362061	0.715998	0.437258	0.513008	-0.00498755	0.470331	0.648287	0.88171	-0.00639624	0.856378	0.341922	0.671111	-0.00444842	0.690838	0.625095	0.61751	-0.00631092	0.595044	0.15327	0.344653	-0.00163683	0.508458	0	0.364573	-0.00467028	0.368994	0	0.426292	-0.00371361	0.475224	0	0.585102	-0.00444531	0.578068	0.875687	0.702086	-0.00604625	0.668399	0.941941	0.462972	-0.00419094	0.487248	2.16867	0.489743	-0.00367941	0.473	2.2098	0.744359	-0.0049297	0.745776	1.56527	0.683564	-0.00178042	0.653982	0	0.401303	-0.00372444	0.413327	0.905374	0.702435	-0.000971544	0.674264	2.06303	0.805902	-0.00181692	0.780531	0.571666	0.650837	-0.00268591	0.633084	0.687109	0.772194	-0.00355571	0.847136	1.41236	0.765651	-0.00246656	0.750457	0	0.46597	-0.000914277	0.438998	1.19537	0.746046	-0.00332433	0.741289	0.735802	0.721993	-0.0109181	0.656291	0.237893	0.150071	-0.000944473	0.130542	1.2351	0.933528	-0.00473046	0.9626	0.493886	0.435739	-0.00703717	0.388314	0.227441	0.289174	-0.00565079	0.247966	0.323267	0.337064	-0.00720483	0.313625	0.686342	0.680272	-0.00168204	0.643274	0.39112	0.571394	-0.00610799	0.535139	0.0660123	0.110505	0.000173097	0.0962719	0.770821	0.635376	-0.00324232	0.59101	1.27175	0.649694	-0.00210709	0.645781	0	0.804853	-0.00305958	0.775226	0.331213	0.364294	-0.00326693	0.36883	0.815133	0.75261	-0.00226571	0.712582	0.612134	0.557928	-0.00375782	0.583552	1.27793	0.794899	-0.00186484	0.753563	0.542134	0.565834	-0.00278139	0.558896
