## Supplemental Table 1 for "Time-resolved single-cell sequencing identifies multiple waves of mRNA decay during mitotic exit" (part 2 of 3)

### Sheet: Fig 2A,B and S3A-F (continued)
	Fig. 2A,B and S3A-F: Modeling data for genes downregulated in G1								AAK1				ABL2				ANLN				ARHGAP11A				ARL4A				ARL6IP1				ASF1B				ASPM				AURKA				AURKB				BRCA1				BRD8				BTG3				BUB1B				BUB1				BUB3				C12orf65				C18orf54				C2orf69				C4orf46				CCDC14				CCDC82				CCDC85C				CCNA2				CCNB1				CCNB2				CCNF				CDC20				CDC25B				CDC27				CDCA2				CDCA3				CDCA4				CDCA5				CDCA8				CDK1				CDK5RAP2				CDKN1B				CDKN2C				CDKN2D				CDR2				CENPA				CENPE				CENPF				CENPK				CEP350				CEP55				CIT				CKAP2L				CKAP2				CKAP5				CKS1B				CKS2				CMC2				CTCF				DBF4				DCAF7				DEPDC1				DIAPH3				DIXDC1				DLGAP5				E2F7				ECT2				ERCC6L				ESCO2				ESPL1				ETS1				EZH2				FAM111A				FAM64A				FAM83D				FANCG				FANCI				FAS				FBXO5				FOPNL				FOSL1				FOXM1				FZR1				G2E3				GEN1				GINS1				GTSE1				H1FX				H2AFX				HIST1H4C				HJURP				HMGB2				HMMR				HSPA1A				ISCA2				KBTBD2				KCTD9				KIAA1524				KIF11				KIF14				KIF18A				KIF18B				KIF20B				KIF22				KIF23				KIF2C				KIF4A				KIFC1				KLF2				KLF6				KNSTRN				KPNA2				LINC00704				LMO4				LOC100288637				LPAR1				LRR1				MAD2L1				MCM8				MELK				MESDC1				MGME1				MICB				MIS18BP1				MKI67				MLF1IP				MND1				MXD3				MYBL1				NAV2				NAV3				NCAPD3				NCAPG				NCAPH				NDC80				NDE1				NEDD1				NEK2				NIF3L1				NUF2				NUP205				NUP50				NUP62				NUPL1				NUSAP1				ORC6				PAX6				PBK				PCF11				PCNT				PHF17				PHF19				PIF1				PILRB				PIM3				PLEKHO1				PLK1				PMP22				POC1A				POLQ				PRC1				PRDM8				PRR11				PSD3				PSRC1				RACGAP1				RAD21				RAD51AP1				RBBP8				RFC3				RFWD3				RHNO1				RPP30				RRM2				RTKN2				SAC3D1				SAP130				SERTAD2				SETD8				SGOL1				SGOL2				SHCBP1				SKA1				SKA3				SMC2				SMC4				SOGA1				SPAG5				SPC25				SPDL1				SRGAP1				STIL				STK17B				SUV39H1				TACC3				TBC1D2				TCF19				TDP1				TEX30				TGIF1				TJP2				TM4SF1				TMEM138				TMEM194A				TMEM48				TMPO-AS1				TMPO				TNFAIP8L1				TOP2A				TPX2				TRIM59				TROAP				TTK				TUBA1C				UBALD2				UBE2C				UBE2T				USP1				VANGL1				WEE1				WHSC1				WSB1				YWHAH				ZWINT
202.555	115	115		120	0	0.0343277	0.000429981	0.0503969	0.293999	0.773083	-0.0051277	0.731108	0.27538	0.401055	0.0015595	0.467065	0.658745	0.710327	-0.00472612	0.725034	0	0.449226	-0.00686999	0.408081	0	0.485527	-0.00311336	0.496149	1.2871	1.02432	-0.00487781	1.03669	0.34415	0.614418	-0.00257824	0.549036	0.0698836	0.673003	-0.0070013	0.609009	0.180655	0.634505	-0.00977981	0.572529	0.0992168	0.320737	-0.00354299	0.311419	0.451582	0.691868	-0.00346888	0.650293	0.148443	0.592619	-0.00667341	0.544154	0.196414	0.841828	-0.00402421	0.911993	0.543078	0.76848	-0.00811749	0.766011	0.886613	0.880263	-0.00484694	0.883488	0.353319	0.550973	-0.00301323	0.550876	0	0.554716	-0.00308132	0.573329	0	0.582653	-0.00422082	0.551351	0.514359	0.384609	-0.00201797	0.404336	0.279167	0.495563	-0.00228277	0.498204	0.844518	0.605211	-0.00146827	0.593461	0	0.563973	-0.00504873	0.496186	1.03552	1.00405	-0.00485938	1.08242	0.295898	0.625144	-0.00613955	0.582878	1.4696	0.985727	-0.00587081	0.997711	0.795395	1.08178	-0.00352653	1.14153	0	0.237007	-0.00346775	0.22844	0.671845	1.09002	-0.00685402	1.08354	0.453135	0.479482	-0.00440735	0.461087	1.09022	0.845598	-0.00430703	0.818665	0.133926	0.313275	-0.00628941	0.318423	0.96803	0.791099	-0.00466655	0.782713	0.160695	0.427187	-0.002236	0.392405	0	0.465753	-0.00707965	0.440255	0	0.399903	-0.00778984	0.351915	0	0.0343277	0.000429981	0.0503969	0	0.765353	-0.00240495	0.794241	0	0.434824	-0.00394285	0.515156	0.694219	0.587193	-0.00453045	0.553457	0	0.24165	-0.0044324	0.254999	0	0.531753	-0.00271828	0.5186	0.19823	0.402469	-0.00757644	0.369786	0.21781	0.693333	-0.00812027	0.675488	0.276365	0.72597	-0.00458665	0.679504	0.271608	0.624099	-0.00241955	0.57953	0.219713	0.630342	-0.00110508	0.637171	0.673053	0.918424	-0.00411366	0.999763	0.696391	0.799531	-0.00509013	0.798389	0	0.368046	-0.00472536	0.352447	0.261726	0.74375	-0.00851493	0.729094	0.797808	0.965618	-0.00487183	1.03333	0.445242	0.71557	-0.0030178	0.683792	0.507088	0.738812	-0.0064705	0.688543	0.482063	0.719124	-0.00283067	0.676975	0.604654	0.507704	-0.00128086	0.540738	0	0.417153	-0.0057133	0.384595	0.610831	0.466416	-0.00118471	0.474722	0.432488	0.799676	-0.00807194	0.790688	0.86487	0.698539	-0.00312589	0.649827	0.45154	0.645972	-0.00589558	0.613863	0.879495	0.955056	-0.00268508	1.01936	0	0.338723	-7.051e-05	0.33506	0.0976283	0.773944	-0.00613707	0.743206	0	0.415415	-0.00635888	0.390326	0	0.328425	-0.00256699	0.309933	0	0.368907	-0.00491832	0.34571	0.182993	0.727409	-0.00159125	0.69507	0	0.884665	-0.00622345	0.873763	0.132743	0.364653	-0.00256286	0.352304	0.964504	1.05224	-0.00570213	1.13569	0.106918	0.208825	-0.00417965	0.228775	0.837102	0.664901	-0.00296008	0.647076	0.504528	0.721854	-0.00434007	0.734795	0.742289	0.565699	-0.00274099	0.548148	0	0.116704	0.00102916	0.141097	0.896801	1.14029	-0.00515888	1.17337	0.268856	0.472193	0.000916657	0.426521	1.41832	0.819422	-0.00311119	0.780582	0	0.261448	-0.0013841	0.295747	0.633133	0.550505	-0.00739974	0.515992	0.3544	0.573626	-0.00491061	0.535232	0	0.634761	-0.00362726	0.620746	0.141171	0.579893	-0.00636823	0.556895	0.767968	0.504101	-0.00294893	0.489919	0.912021	0.713151	-0.00283743	0.720039	0.289627	0.185035	0.000586182	0.173852	0	0.179313	-0.00476052	0.153029	0.198016	0.636074	-0.00719268	0.59615	0.825213	0.826022	-0.00544359	0.822775	0	0.207667	-0.00086704	0.338729	0.457755	0.670734	-0.00205946	0.638598	0.292675	0.494192	-0.00455889	0.455926	0.262783	0.542672	-0.00355883	0.522996	0.424882	0.821515	-0.0044369	0.871955	0.133526	0.464817	-0.00532935	0.446715	0.169456	0.694728	-0.00755465	0.682597	0	0.314881	-0.0059038	0.279299	0	0.254147	-0.00545548	0.240953	0.131862	0.694315	-0.00593722	0.707302	0.843719	0.788401	-0.00525056	0.739544	0	0.502184	-0.00703013	0.457202	0.121518	0.573987	-0.00696327	0.534189	0	0.951409	-0.00423823	1.00111	0.278131	0.621692	-0.00759018	0.572476	0	0.205334	-0.000591223	0.288299	0.285729	0.348969	0.00189801	0.304698	0.136473	0.671286	-0.00748415	0.639249	0.0681527	0.477989	-0.00252569	0.461594	0.305931	0.502988	0.000954905	0.482259	0.132967	0.492411	-0.00438787	0.48705	0.308048	0.291372	-0.00425604	0.22687	0.319446	0.539058	-0.0031569	0.574516	0	0.755258	-0.00383918	0.731499	0.145292	0.928658	-0.00315271	0.99167	0.521749	0.822794	-0.00231834	0.892654	0.28641	0.530159	-0.00385207	0.481294	0	0.511611	-0.00435219	0.510979	0.720296	0.609718	-0.00437372	0.59428	0.880705	0.578667	-0.00304859	0.570515	0	0.636835	-0.00566991	0.615885	0.207983	0.648537	-0.00435874	0.595855	0	0.680545	-0.00103893	0.613784	0	0.6228	-0.0033354	0.60019	0.586371	0.371942	-0.00451153	0.349167	0.236994	0.422278	-0.00544763	0.389183	0	0.684581	-0.0114713	0.617509	0.349942	0.322673	-0.00114259	0.514913	1.10226	0.611849	-0.00104507	0.571019	0.242422	0.596598	-0.00585332	0.544175	0	0.426306	-0.00554258	0.40989	0.103957	0.647306	-0.00664916	0.579834	1.13214	0.502277	-0.00667359	0.45337	0	0.713482	-0.00228929	0.66729	0.432571	0.817966	-0.00657615	0.747072	0	0.77101	-0.00558386	0.813961	0.136019	0.531249	-0.00500682	0.478212	0.925908	0.746016	-0.00149549	0.720372	0.573453	0.859373	-0.00315711	0.839165	0.883838	0.674391	-0.00182614	0.681188	0.655426	0.877617	-0.00466242	0.850195	0.56687	0.585474	-0.00360137	0.544717	0	0.637096	-0.00660012	0.603604	0	0.474582	-0.00330957	0.473151	0.634941	0.815447	-0.0030515	0.914766	0	0.829972	-0.0101461	0.737745	1.02494	0.742246	-0.00332315	0.707914	0.51998	0.330932	-0.000624372	0.371566	1.42684	0.886449	-0.00213614	0.961632	0	0.134388	-0.00371424	0.147089	0.675287	0.456434	-0.00320106	0.425552	0	0.401218	-0.00317834	0.437408	0.884265	0.738339	-0.00330651	0.692596	0.45781	0.702289	-0.00729813	0.659145	0.728229	0.637362	-0.00366014	0.613821	0.478194	0.755236	-0.00299715	0.845699	0	0.533102	-0.00412389	0.485234	0.731215	0.918886	-0.00507402	0.966744	0.362746	0.495452	-0.00270203	0.47508	0.186971	0.96882	-0.00220065	1.01162	0	0.510261	-0.0040205	0.629807	0.164291	0.497585	-0.00692792	0.467327	0.484873	0.803813	-0.00576461	0.808724	0.603401	0.911508	-0.00346873	0.954508	0.219304	0.516967	-0.00413754	0.503589	0.222484	0.501954	0.000155977	0.46266	0.210248	0.679761	-0.00404775	0.661632	0.670975	0.896569	-0.00733462	0.912323	0.594022	0.656032	-0.00460274	0.627874	0.516674	0.750526	-0.000769914	0.745527	0.628077	0.730677	-0.00273004	0.815756	0.98243	0.286389	-0.00284996	0.283409	0.348964	0.566018	-0.0026478	0.567401	0.753782	0.875678	-0.0053745	0.848794	0.311082	0.463431	-0.00280468	0.501411	0	0.691283	-0.00422783	0.667109	0	0.417104	-0.00583841	0.391017	0.343507	0.758009	-0.0102319	0.723818	0.44983	0.904413	-0.0052722	0.986064	0.433101	0.448944	-0.00438801	0.426769	0.255687	0.434965	-0.00355183	0.438264	0.239911	0.806978	-0.0028867	0.842295	0.313938	0.757783	-0.00363092	0.712416	0.219508	0.508054	-0.00491993	0.466484	0.867856	0.875314	-0.00639471	0.849287	1.02989	0.666656	-0.00446102	0.68401	1.38199	0.611218	-0.00627261	0.589123	0.153886	0.343089	-0.0014907	0.50804	0.214854	0.359941	-0.00459409	0.365285	0	0.422607	-0.00365697	0.4737	0.626818	0.580677	-0.00440412	0.574224	0.473366	0.696055	-0.00601476	0.662988	0.315242	0.458791	-0.00416987	0.485436	0.483327	0.486052	-0.00370235	0.470053	1.10934	0.739418	-0.00495211	0.73932	0.523854	0.681787	-0.00177299	0.651603	0	0.397589	-0.00370199	0.412033	0.606008	0.701446	-0.00100535	0.672464	0.618243	0.804081	-0.00182607	0.778542	0.286982	0.648137	-0.00271572	0.630583	0.68987	0.768597	-0.00363958	0.838423	0.944307	0.763172	-0.00249139	0.746097	0	0.465039	-0.000949259	0.436193	0.204867	0.742714	-0.00333907	0.736688	0.738759	0.711122	-0.010823	0.641374	0.0867753	0.149138	-0.000921996	0.129232	0.481863	0.928783	-0.00475827	0.954172	0.247935	0.42873	-0.00698046	0.383047	0	0.283588	-0.00552118	0.243628	0.324566	0.329911	-0.00709955	0.308245	0.615335	0.678583	-0.00169656	0.64077	0.981729	0.565296	-0.00608675	0.530552	0.198833	0.110683	0.000182394	0.0959316	0.515946	0.632126	-0.00325772	0.587278	0.546446	0.647586	-0.00210892	0.64345	0.601986	0.801796	-0.00305501	0.771782	0.110848	0.361074	-0.00317291	0.366365	0.982744	0.750336	-0.00228067	0.710264	0	0.554224	-0.00364861	0.583253	1.02611	0.793029	-0.00187542	0.751305	0.871988	0.563058	-0.00277136	0.555778
68.7144	116	116		121	0.114364	0.0347597	0.000433909	0.0503446	0.883188	0.767957	-0.00512506	0.720881	0.459586	0.402639	0.00160768	0.467065	0.714512	0.705591	-0.00474655	0.717998	0.455002	0.442378	-0.0068261	0.402169	0	0.48246	-0.00301974	0.493616	1.24094	1.01944	-0.00489042	1.02888	0.689228	0.611828	-0.00260211	0.546156	1.08851	0.666016	-0.00697067	0.602967	1.51171	0.624759	-0.00971231	0.563916	0.298052	0.317199	-0.00353367	0.308263	1.58493	0.688383	-0.00350049	0.647379	1.19063	0.585979	-0.00660523	0.539004	0.983396	0.837775	-0.00408222	0.901932	0.815716	0.760366	-0.00810895	0.755628	0.739841	0.87543	-0.00481947	0.87553	0.763296	0.547964	-0.00300425	0.548096	0.345618	0.551635	-0.00307963	0.571646	0.296778	0.578441	-0.00420295	0.54754	0.515054	0.382625	-0.00194969	0.402205	1.39772	0.493302	-0.00223985	0.495692	0.563771	0.603743	-0.0014679	0.591377	0.562419	0.558944	-0.0050077	0.491959	0.691279	0.999164	-0.00490514	1.08242	1.18815	0.619014	-0.00612115	0.576245	0.864977	0.979841	-0.00590144	0.988674	1.1959	1.07824	-0.00356175	1.14153	0.176007	0.233554	-0.00343631	0.225455	0.785998	1.08314	-0.00690692	1.07402	1.06026	0.475075	-0.00440773	0.45707	0.817749	0.841298	-0.00429354	0.814716	0.670534	0.307024	-0.00621189	0.314361	0.61717	0.786423	-0.00468464	0.776688	0.482734	0.424941	-0.0022563	0.390185	0	0.458686	-0.00705289	0.435219	0.79625	0.392151	-0.00771232	0.345496	0.114364	0.0347597	0.000433909	0.0503446	0.965259	0.762903	-0.00249525	0.788359	0.774341	0.430917	-0.00387082	0.514458	1.11364	0.582666	-0.00452459	0.550201	0.657527	0.237244	-0.00437977	0.252299	0.62059	0.529045	-0.00269568	0.517233	0.595493	0.394906	-0.00754761	0.364842	1.31408	0.685211	-0.00812266	0.665152	1.08634	0.721381	-0.00459077	0.673767	2.45049	0.621674	-0.00243164	0.576526	1.32005	0.629248	-0.00108318	0.635755	1.07928	0.91429	-0.00415526	0.990299	1.57074	0.794457	-0.0050588	0.792827	0.88484	0.363337	-0.00469331	0.348567	1.05137	0.735241	-0.00850218	0.717809	0.798885	0.960709	-0.00494666	1.02276	0.222922	0.712558	-0.00300617	0.680275	1.06351	0.73235	-0.00645363	0.681993	0.965427	0.716271	-0.00287492	0.674237	1.21094	0.506464	-0.00119803	0.539728	0	0.411474	-0.00564387	0.379614	0.918502	0.465239	-0.00117009	0.474073	1.8438	0.791607	-0.00806588	0.780709	0.216239	0.695415	-0.00312215	0.646761	0.678224	0.640094	-0.00586061	0.608435	1.5101	0.952343	-0.00274109	1.01936	0.399538	0.338671	-3.34599e-05	0.334089	0.978578	0.767786	-0.00617865	0.735143	0.565192	0.409115	-0.00623973	0.384828	1.0366	0.325866	-0.00255293	0.307123	0.280049	0.363989	-0.00491817	0.341882	0.73296	0.725798	-0.0016318	0.693058	1.07818	0.87841	-0.00628437	0.865148	0.66461	0.362097	-0.00254956	0.349733	1.60968	1.04645	-0.00587934	1.13569	0.267655	0.204683	-0.00410537	0.225584	2.09558	0.661947	-0.00294821	0.644399	2.02336	0.717491	-0.00438388	0.729691	0.371645	0.56296	-0.00273571	0.545827	0	0.11772	0.00100202	0.141097	1.43861	1.13508	-0.00526393	1.17337	0.508857	0.473121	0.000938602	0.425282	2.17901	0.816302	-0.00312847	0.776849	0.850379	0.260087	-0.00133758	0.294984	0.47549	0.543153	-0.00730399	0.510374	1.06463	0.56872	-0.00490142	0.531008	0.925693	0.631136	-0.00362359	0.616913	1.98189	0.573551	-0.00631454	0.550947	0.384022	0.501154	-0.00294458	0.487676	0.799238	0.710298	-0.00286856	0.71517	0.225641	0.18561	0.000563777	0.173852	0.514172	0.1746	-0.00466454	0.149751	0.894256	0.628869	-0.00721714	0.588064	0.413163	0.820616	-0.00536828	0.815997	0	0.20681	-0.000847997	0.338724	1.6066	0.668643	-0.00212102	0.636567	0.29307	0.489668	-0.00448847	0.454049	1.31569	0.539108	-0.00356851	0.520287	1.06364	0.817055	-0.00448178	0.86354	0.602345	0.459511	-0.00528225	0.441925	2.29838	0.687164	-0.00757265	0.672328	0.316959	0.309021	-0.00581481	0.27506	0.297277	0.248747	-0.00534598	0.236794	1.14787	0.688376	-0.00594037	0.699083	0.633643	0.78315	-0.00525233	0.734558	1.30941	0.495172	-0.00699207	0.450965	0.608408	0.567051	-0.00690803	0.527787	0.609892	0.947138	-0.0043025	0.990926	0.278507	0.614101	-0.00759136	0.56526	0.734164	0.204756	-0.000566433	0.288299	1.55017	0.350843	0.00185112	0.304698	0.957968	0.663844	-0.00739833	0.631774	0.409468	0.475459	-0.00253567	0.458646	0.306344	0.503967	0.00100242	0.481397	0.39944	0.488031	-0.00437205	0.483823	0	0.287161	-0.0041647	0.223518	0.319878	0.535917	-0.00312548	0.573255	0.549282	0.751399	-0.00387772	0.728628	0.872928	0.925464	-0.00323389	0.99167	1.56736	0.820414	-0.00244188	0.892654	0.477994	0.526287	-0.00389364	0.477954	0.756396	0.507267	-0.00433547	0.508198	0.721268	0.605343	-0.00437602	0.591319	0.440947	0.575633	-0.00302007	0.568408	1.49229	0.631205	-0.00559029	0.610082	1.22687	0.644172	-0.00437121	0.591469	0.939201	0.679478	-0.00109519	0.611549	0.911861	0.619458	-0.00334607	0.59676	0.587162	0.367446	-0.00448071	0.345084	0.949256	0.416866	-0.00537694	0.385682	0.892409	0.673208	-0.0112739	0.609989	0.350414	0.321622	-0.00095827	0.514816	0.275937	0.610792	-0.00106977	0.568681	1.5803	0.590746	-0.00585125	0.539561	1.21333	0.420784	-0.00550083	0.405813	1.14611	0.640643	-0.0066763	0.573037	0	0.495656	-0.00656867	0.44759	1.38036	0.711162	-0.0023512	0.665192	1.87989	0.811389	-0.00657676	0.740188	0	0.765428	-0.00557842	0.804037	1.09099	0.526239	-0.0050135	0.47349	1.54526	0.744538	-0.00146139	0.71789	0.143557	0.856202	-0.00318396	0.835201	0.77454	0.672565	-0.00182619	0.679436	1.64078	0.872967	-0.0046367	0.845807	1.02299	0.581869	-0.00360681	0.541273	0.874537	0.630511	-0.0065692	0.597031	0	0.471273	-0.00330877	0.47217	1.69758	0.812349	-0.00314419	0.914766	1.6498	0.819866	-0.0100659	0.730735	0.769741	0.738891	-0.00338606	0.704421	0	0.330322	-0.000595344	0.371282	1.1433	0.884302	-0.00215844	0.961632	0	0.13071	-0.00364266	0.14445	0	0.453289	-0.00309097	0.423624	0.981427	0.398096	-0.0030659	0.435806	0	0.735048	-0.00327464	0.686813	0.687928	0.695004	-0.0072705	0.653102	0.486141	0.633712	-0.00364098	0.610534	0.47884	0.752211	-0.00305223	0.836696	0.596255	0.528972	-0.00413666	0.48009	1.26268	0.913814	-0.00506794	0.95888	0.363236	0.492755	-0.00269226	0.472352	1.6276	0.966588	-0.00226378	1.01162	0.392995	0.506284	-0.00393221	0.629298	0.493537	0.490684	-0.00687404	0.461887	0.755504	0.798056	-0.0057489	0.800435	1.21063	0.908011	-0.00352433	0.947286	1.098	0.512838	-0.00412037	0.499965	0.668353	0.502111	0.000158635	0.462167	0.210531	0.675717	-0.004041	0.658301	1.21073	0.889218	-0.00736829	0.900393	0.594823	0.65142	-0.00462203	0.624382	1.03474	0.749761	-0.000760746	0.74384	0.628924	0.727916	-0.00279201	0.808459	0.983756	0.283554	-0.00282123	0.280871	0.349435	0.563383	-0.00262208	0.564854	0	0.870324	-0.00533416	0.843776	0.623003	0.460643	-0.00277016	0.499815	0.555105	0.687065	-0.0042087	0.662899	1.04165	0.411289	-0.00578913	0.385598	1.3776	0.747766	-0.0102541	0.710709	0.900874	0.899101	-0.00534945	0.976436	0.867372	0.444562	-0.004377	0.422952	0	0.43143	-0.00351815	0.434905	1.20237	0.804083	-0.00290175	0.837761	1.97954	0.754148	-0.00363972	0.708851	0.879215	0.503169	-0.00484869	0.462723	1.30354	0.868922	-0.00638899	0.842255	1.03128	0.66219	-0.004471	0.677249	1.13247	0.604966	-0.00622988	0.583273	0.616373	0.341671	-0.00134522	0.507639	0.430288	0.355385	-0.00451694	0.361618	0.375145	0.418979	-0.00359715	0.472202	0.627664	0.576294	-0.0043611	0.570408	1.08392	0.690057	-0.00597961	0.657621	0.631335	0.454633	-0.0041457	0.483654	0.241989	0.482338	-0.00372594	0.467126	1.48111	0.734457	-0.0049694	0.732951	0.26228	0.680018	-0.00176638	0.649232	0.28726	0.3939	-0.00367563	0.410764	1.51706	0.700423	-0.00104104	0.670669	1.3792	0.80225	-0.00183567	0.77656	0.287369	0.645406	-0.00274558	0.628092	1.3816	0.764915	-0.00372438	0.829806	1.26235	0.760669	-0.00251512	0.741762	0.806833	0.464071	-0.000987345	0.433412	0.41097	0.739368	-0.00335281	0.732114	0	0.700349	-0.0107232	0.626931	0.174002	0.148227	-0.000900415	0.127955	0.896195	0.924012	-0.00478427	0.945818	0.49654	0.42178	-0.00691979	0.377895	0.0457326	0.278132	-0.0053904	0.239404	0.325004	0.322865	-0.00699217	0.302957	0.39545	0.676879	-0.00171162	0.638276	1.17966	0.559221	-0.00606304	0.526019	0.0995505	0.110869	0.000189922	0.095605	0.905415	0.628861	-0.00327167	0.583569	0.364789	0.645476	-0.00210959	0.641127	0.602798	0.79874	-0.00305746	0.768365	0.221995	0.357949	-0.00307647	0.363953	1.2305	0.748048	-0.00229471	0.707953	1.07853	0.55063	-0.00354012	0.58298	0.512894	0.791148	-0.00188721	0.749053	0.982174	0.560291	-0.00276368	0.552678
46.3363	117	117		122	0.115217	0.035195	0.000436488	0.0502953	0.889781	0.762834	-0.00511958	0.711184	0.741753	0.40427	0.00165482	0.467065	1.10852	0.700835	-0.00476507	0.71103	1.03254	0.435575	-0.00677947	0.396352	0.599434	0.479488	-0.00292434	0.491104	0.960168	1.01454	-0.00490233	1.02114	0.347186	0.609214	-0.0026253	0.543291	1.16784	0.659063	-0.00693635	0.596985	1.523	0.615082	-0.00963976	0.555433	0.701647	0.313671	-0.00352246	0.305138	0.227783	0.684868	-0.00352865	0.644478	1.04977	0.579409	-0.00653389	0.533949	1.98346	0.833664	-0.00413986	0.892032	2.33256	0.752265	-0.0080928	0.745394	0.894437	0.870624	-0.00479307	0.867644	0.962269	0.544965	-0.00299392	0.545332	1.04459	0.548558	-0.00307362	0.569983	1.49497	0.574248	-0.00418443	0.543756	0.691864	0.380709	-0.00188177	0.400104	0.563262	0.491083	-0.00219866	0.493203	0.85197	0.602274	-0.00146964	0.589308	1.69985	0.553958	-0.00496525	0.487927	0	0.994237	-0.00494702	1.08242	1.49673	0.612902	-0.00610089	0.569688	1.5705	0.973925	-0.00592896	0.979719	1.12386	1.07466	-0.0035964	1.14153	0.709282	0.230135	-0.00340278	0.222516	0.677774	1.07621	-0.00695682	1.06458	0.686463	0.470667	-0.00440909	0.45309	1.51177	0.837013	-0.00427531	0.810801	0.947107	0.300853	-0.0061298	0.310352	0.710476	0.781732	-0.00469703	0.77071	0.324225	0.422675	-0.00227458	0.387993	0.667639	0.451651	-0.00701752	0.430247	0.891228	0.384479	-0.00763268	0.339195	0.115217	0.035195	0.000436488	0.0502953	0.324155	0.760363	-0.00258434	0.782528	0.624097	0.427083	-0.00379731	0.513778	0.280138	0.578145	-0.00451602	0.54697	0.828044	0.232891	-0.00432524	0.249634	1.25044	0.526363	-0.00266965	0.515888	0.999896	0.387376	-0.00751123	0.359964	1.47184	0.677091	-0.00811764	0.65498	0.940993	0.716789	-0.00459438	0.668079	0.54801	0.619236	-0.00244385	0.573539	1.32991	0.628177	-0.00105906	0.634357	0.815333	0.910114	-0.00419647	0.980923	0.351268	0.789415	-0.00502346	0.787303	0.356578	0.35866	-0.00466092	0.34473	1.28057	0.726747	-0.00848462	0.706717	0.983505	0.955726	-0.00501887	1.01233	0.974702	0.709558	-0.00299509	0.676776	1.44548	0.725905	-0.00643591	0.675506	0.972634	0.713375	-0.00291731	0.671511	0.60999	0.505309	-0.00111307	0.538742	1.0291	0.405865	-0.00557381	0.374715	0.616221	0.464076	-0.00115569	0.473444	1.42017	0.783546	-0.00805525	0.770858	0.544633	0.692295	-0.0031166	0.643709	1.36657	0.634253	-0.00582095	0.603096	0.50628	0.949574	-0.00279666	1.01936	2.41512	0.338656	2.48084e-06	0.333143	0.788903	0.761588	-0.00621705	0.727169	1.70823	0.402935	-0.0061198	0.379413	0	0.323319	-0.00254121	0.304343	1.4107	0.359073	-0.00491376	0.338095	1.2941	0.724145	-0.00167324	0.691051	0.651735	0.872098	-0.00633987	0.856647	1.07265	0.359554	-0.00253622	0.347192	1.94603	1.04048	-0.00605382	1.13569	0.702176	0.200615	-0.00403041	0.222437	0	0.659005	-0.00293518	0.641733	0.76347	0.713088	-0.00442096	0.724624	0	0.560228	-0.00272788	0.543524	0.207635	0.118708	0.000974329	0.141097	1.81124	1.12976	-0.0053652	1.17337	0.482553	0.474069	0.000958891	0.424066	1.23948	0.813165	-0.00314603	0.773134	0.856727	0.258773	-0.00129037	0.294243	1.75808	0.535898	-0.00720356	0.504848	0	0.563825	-0.00488796	0.526834	1.39891	0.627514	-0.00361904	0.613105	0.998342	0.567264	-0.0062591	0.545063	0.968189	0.498212	-0.00293883	0.485469	0.114865	0.707414	-0.0028997	0.710333	0.0324287	0.186162	0.000541745	0.173852	0.605208	0.169984	-0.00456723	0.14656	0.950872	0.621642	-0.00723709	0.580093	1.66777	0.815286	-0.00529108	0.809275	0.29514	0.205972	-0.000827137	0.338721	0.461794	0.666492	-0.00218111	0.634551	0.885772	0.485215	-0.0044169	0.452257	1.06041	0.535536	-0.00357585	0.51761	1.07158	0.812552	-0.00452466	0.85521	0.809571	0.454254	-0.00523249	0.437187	0.855611	0.679584	-0.00758587	0.662214	0.63865	0.303252	-0.00572404	0.270922	0.898488	0.243455	-0.00523686	0.232719	0.844269	0.682436	-0.00593902	0.690965	0.638373	0.777896	-0.00525486	0.729606	0.87862	0.488201	-0.00695033	0.444814	0.981945	0.560171	-0.00685017	0.521462	0	0.942805	-0.00436386	0.980842	0.561171	0.606511	-0.00758786	0.558134	1.10947	0.204201	-0.000542363	0.288299	0.3459	0.35267	0.00180122	0.304698	1.93024	0.656489	-0.0073117	0.624388	0.34377	0.472918	-0.00254614	0.455718	0	0.504993	0.00105005	0.480555	0.536563	0.483666	-0.00435689	0.480627	1.8646	0.283042	-0.00407294	0.220272	1.61294	0.532809	-0.00308981	0.572019	0.830074	0.747504	-0.0039134	0.725769	1.61378	0.92219	-0.0033139	0.99167	0.526353	0.817909	-0.00256923	0.892654	1.44758	0.522373	-0.00393379	0.474637	0.381021	0.502941	-0.0043156	0.505441	1.4533	0.600968	-0.00437377	0.588379	0.888476	0.572628	-0.0029875	0.566325	1.00117	0.625655	-0.0055088	0.604363	0.843303	0.639796	-0.00438098	0.587116	0.473106	0.678354	-0.00115271	0.609322	0.459334	0.616109	-0.003352	0.59335	0.591545	0.362981	-0.00444805	0.341049	0.239086	0.411524	-0.00530618	0.382283	0.719256	0.662035	-0.0110718	0.602624	1.76515	0.320757	-0.000772634	0.514726	1.66798	0.60971	-0.00109363	0.566352	0.979467	0.584897	-0.00584444	0.534986	0.611194	0.415306	-0.00545523	0.401777	1.26059	0.633954	-0.00670147	0.56632	0.380712	0.48914	-0.006461	0.441922	0.231778	0.70878	-0.00241115	0.663099	1.74846	0.804813	-0.00657517	0.733369	0	0.759855	-0.00556572	0.794315	0.411659	0.521223	-0.00501832	0.468814	0.311359	0.743094	-0.00142607	0.715417	1.15847	0.853006	-0.00320847	0.831263	1.44933	0.670739	-0.00182487	0.677694	1.32242	0.868344	-0.00461035	0.841447	0.972925	0.57826	-0.00361101	0.537851	0.881066	0.623959	-0.00653505	0.590551	0.353612	0.467966	-0.0033051	0.471211	1.28109	0.809158	-0.0032379	0.914766	1.66212	0.80984	-0.00998465	0.723873	0.258496	0.735475	-0.00344448	0.700952	0.524569	0.329741	-0.000567397	0.371011	1.72847	0.882132	-0.00218068	0.961632	1.96097	0.127103	-0.0035707	0.141859	1.36249	0.450252	-0.00298344	0.421772	0.494377	0.395087	-0.00295183	0.434245	0.446034	0.731789	-0.0032434	0.681205	1.67788	0.687749	-0.00723826	0.647114	0.97954	0.63008	-0.00362227	0.607286	0.482414	0.749131	-0.00310636	0.827802	0	0.524828	-0.0041518	0.475008	1.10773	0.908751	-0.00505872	0.951081	0.365947	0.490067	-0.0026829	0.469642	0.881489	0.964293	-0.00232685	1.01162	0.593893	0.502397	-0.00384186	0.628813	1.8248	0.483839	-0.00681583	0.456512	0.924556	0.792316	-0.0057305	0.792231	0.664567	0.90446	-0.00357791	0.940131	0.663717	0.508727	-0.00410075	0.496368	0.89779	0.502271	0.000161407	0.461688	1.06051	0.67168	-0.00403286	0.654991	1.35515	0.881835	-0.00739708	0.888696	0.199754	0.646789	-0.00463903	0.620913	0.78185	0.749004	-0.000752958	0.742159	1.0096	0.725094	-0.00285204	0.801227	0.660733	0.280748	-0.0027905	0.278368	0.352043	0.560774	-0.00259479	0.562322	1.14065	0.86501	-0.00529246	0.838804	1.56913	0.457892	-0.00272989	0.498243	0.838873	0.682867	-0.004187	0.658724	0.787069	0.405526	-0.00573708	0.38026	1.03961	0.737503	-0.0102711	0.697838	1.06038	0.893716	-0.00542127	0.966902	2.18462	0.440191	-0.0043644	0.41917	1.28971	0.427929	-0.00348362	0.431573	0.605069	0.801176	-0.00291176	0.833252	0.872924	0.750504	-0.00364704	0.705305	0.664334	0.498357	-0.00477387	0.459045	1.53434	0.862537	-0.00637926	0.835281	0.692652	0.657715	-0.0044785	0.670554	0.759774	0.598759	-0.00618305	0.577494	0.310487	0.340399	-0.00119985	0.507254	1.08375	0.350907	-0.00443856	0.357993	0.755891	0.415414	-0.00353333	0.470728	1.89705	0.571955	-0.00431695	0.566621	0.818841	0.684097	-0.00594122	0.652298	0.636048	0.450501	-0.00411815	0.481902	0.243796	0.478601	-0.00374819	0.464219	1.11913	0.72948	-0.00498304	0.726668	1.05695	0.678254	-0.00176094	0.646869	0.578809	0.390239	-0.00364625	0.40952	0.611356	0.699364	-0.00107768	0.668878	1.07557	0.80041	-0.00184566	0.774586	1.15806	0.642646	-0.00277517	0.62561	0.347979	0.761147	-0.00381034	0.821286	0.793867	0.758142	-0.00253878	0.737452	0.406428	0.463063	-0.00102881	0.430653	1.07161	0.736009	-0.0033654	0.72757	1.49056	0.689678	-0.0106177	0.612946	0.39481	0.147337	-0.00087972	0.126709	1.39039	0.919215	-0.00480856	0.937536	0.250123	0.414892	-0.00685533	0.372855	0.599883	0.272808	-0.00525865	0.235289	0.32743	0.315928	-0.0068824	0.297759	0.888867	0.67516	-0.00172741	0.635792	1.18847	0.553171	-0.00603673	0.521541	0.167156	0.111062	0.00019587	0.0952916	1.0423	0.625584	-0.00328343	0.579884	0.367512	0.643367	-0.0021087	0.638813	1.82189	0.795679	-0.00306497	0.764976	0.670957	0.354922	-0.00297798	0.361593	0.660669	0.745747	-0.00230747	0.70565	1.24158	0.547144	-0.00343228	0.58273	1.63973	0.789254	-0.00189969	0.746809	1.09933	0.55753	-0.00275716	0.549595
59.0589	118	118		123	0	0.0356322	0.000437693	0.050249	1.48594	0.757719	-0.00511146	0.701988	0.463946	0.405948	0.00170025	0.467065	0.776689	0.696061	-0.00478227	0.704131	0.919785	0.42882	-0.00672966	0.390628	0	0.476612	-0.00282708	0.488615	1.54404	1.00964	-0.00491389	1.01345	0.869707	0.606578	-0.00264804	0.540442	1.77664	0.652145	-0.00689898	0.591062	0.670197	0.605481	-0.00956245	0.547077	0.501465	0.310155	-0.00350892	0.302045	0	0.681327	-0.00355217	0.64159	0.750267	0.572912	-0.00645964	0.528987	0.992725	0.829495	-0.0041985	0.882292	1.09931	0.744183	-0.00807005	0.735307	0.448115	0.865843	-0.00476733	0.859828	0.632559	0.541976	-0.00298255	0.542584	0.697792	0.545489	-0.00306216	0.568341	0.299593	0.570073	-0.00416551	0.539997	0.693252	0.378861	-0.00181421	0.398031	0.846587	0.488904	-0.00215884	0.490736	0.569119	0.600803	-0.0014723	0.587255	0.567754	0.549014	-0.00492085	0.484082	1.04676	0.98927	-0.00498691	1.08242	1.19942	0.606812	-0.00607918	0.563205	0.873183	0.967984	-0.00595338	0.970845	0.804024	1.07105	-0.0036306	1.14153	0.533029	0.226749	-0.00336732	0.21962	2.26944	1.06923	-0.00700283	1.05522	1.22376	0.466257	-0.00441097	0.449147	0.687922	0.832748	-0.00425322	0.806922	1.08439	0.294766	-0.00604389	0.306394	0.623025	0.777031	-0.00470458	0.764779	1.13869	0.420392	-0.00229136	0.385827	0.445985	0.444654	-0.00697453	0.425338	0.803804	0.376887	-0.00755109	0.333012	0	0.0356322	0.000437693	0.050249	0.324805	0.757735	-0.00267085	0.776749	0.469012	0.423323	-0.00372211	0.513114	1.68701	0.573634	-0.00450557	0.543762	0.331882	0.228594	-0.00426938	0.247004	0.417651	0.523707	-0.00264103	0.514565	0.400761	0.379886	-0.00746781	0.355151	1.69717	0.668978	-0.00810597	0.644969	1.17353	0.712192	-0.00459797	0.662438	0.823664	0.616787	-0.00245463	0.570567	2.44528	0.62713	-0.00103352	0.632975	0.612387	0.905897	-0.00423758	0.971637	2.46733	0.784411	-0.00498499	0.781817	0.893233	0.354015	-0.00462867	0.340935	1.41631	0.718273	-0.00846303	0.695813	1.16539	0.950672	-0.00508965	1.00202	1.42823	0.706568	-0.00298427	0.673296	1.12062	0.719478	-0.00641714	0.66908	0.487292	0.710437	-0.00295843	0.668795	0	0.504239	-0.00102569	0.537778	1.03117	0.400327	-0.00550376	0.369898	0.721396	0.462928	-0.0011412	0.472833	1.20334	0.775497	-0.00804101	0.761133	1.31192	0.689182	-0.00310935	0.640671	2.28447	0.628454	-0.00577671	0.597847	1.01586	0.94675	-0.00285193	1.01936	1.20998	0.338676	3.73665e-05	0.332219	0.889173	0.755353	-0.00625203	0.719282	0.570554	0.396875	-0.00600055	0.37408	0	0.320783	-0.00253091	0.301595	0	0.354163	-0.0049054	0.334351	0.924891	0.722451	-0.00171491	0.68905	1.0884	0.865732	-0.0063908	0.848258	0.134183	0.357025	-0.00252256	0.34468	1.94994	1.03434	-0.00622571	1.13569	0.486889	0.196622	-0.00395534	0.219334	1.26928	0.656077	-0.00292097	0.639078	1.78755	0.708651	-0.00445221	0.719594	0	0.557505	-0.00271942	0.541239	0	0.119668	0.00094633	0.141097	1.63357	1.12435	-0.00546351	1.17337	0.634941	0.475038	0.000977237	0.422874	1.33736	0.81001	-0.00316449	0.769436	0	0.257506	-0.00124213	0.293522	1.9232	0.528747	-0.00709921	0.499414	0.358244	0.558945	-0.00487158	0.522711	0	0.623898	-0.00361436	0.609322	0.856215	0.561033	-0.00620286	0.539241	1.35877	0.495277	-0.00293149	0.483297	1.15211	0.704498	-0.00293125	0.70553	0.0649876	0.186693	0.000520092	0.173852	0.692931	0.165466	-0.00446901	0.143453	1.20449	0.614396	-0.00725288	0.572236	1.67111	0.810034	-0.00521277	0.802608	0	0.205156	-0.000804813	0.338717	0.462721	0.664282	-0.00223934	0.632549	0.29585	0.480835	-0.00434386	0.450546	1.06254	0.531957	-0.00358166	0.514964	1.72011	0.808007	-0.00456537	0.846963	1.14931	0.449047	-0.00518049	0.432499	1.11513	0.671994	-0.00759436	0.652253	0.479948	0.297574	-0.00563255	0.266882	0.300097	0.238273	-0.00512837	0.228727	1.11388	0.676499	-0.00593365	0.682944	1.06609	0.77264	-0.00525738	0.724688	0.376769	0.481272	-0.00690567	0.438748	0.983915	0.553351	-0.00678978	0.515212	1.23135	0.938411	-0.00442453	0.97086	1.12459	0.598926	-0.0075806	0.551098	0.741129	0.203671	-0.000519314	0.288299	0.288828	0.354445	0.0017484	0.304698	1.51887	0.649221	-0.0072258	0.617091	0.620717	0.470367	-0.00255626	0.452808	0.722614	0.506067	0.00109715	0.479732	1.75002	0.479317	-0.00434268	0.477463	0.62278	0.279016	-0.0039805	0.217128	1.29326	0.529739	-0.00305004	0.570805	1.38623	0.743574	-0.00394584	0.722921	1.32328	0.918837	-0.00339288	0.99167	2.10964	0.815274	-0.00269921	0.892654	0.579034	0.518419	-0.00397254	0.471343	1.52714	0.498636	-0.00429256	0.502709	1.82027	0.596597	-0.00436731	0.585462	0.890259	0.569659	-0.00295203	0.564266	1.84084	0.620188	-0.00542538	0.598724	1.6015	0.635411	-0.00438858	0.582794	0.158018	0.677173	-0.00121081	0.607103	0.460256	0.612756	-0.00335256	0.589959	0.592732	0.35855	-0.00441462	0.337063	0.958261	0.406254	-0.0052356	0.378984	0.720699	0.651066	-0.0108671	0.59541	0.353739	0.320077	-0.000586428	0.514643	0	0.608605	-0.00111705	0.564033	0.858906	0.579058	-0.00583341	0.53045	1.22484	0.409875	-0.00540605	0.397781	0.84173	0.627241	-0.00672557	0.559682	0.381475	0.482734	-0.00635102	0.436364	0.696729	0.70634	-0.00246865	0.661014	2.04348	0.798239	-0.00657246	0.726611	0.926166	0.754298	-0.00554684	0.78479	1.65269	0.516203	-0.00502064	0.464185	0.311984	0.741686	-0.00139009	0.712952	1.59555	0.849786	-0.00323023	0.82735	1.00496	0.668915	-0.00182293	0.675962	1.32507	0.863746	-0.00458531	0.837114	0.515775	0.574648	-0.00361373	0.53445	0.882833	0.617442	-0.00649879	0.584166	1.06296	0.464664	-0.00329766	0.470272	0.855771	0.805874	-0.00333089	0.914766	0.55515	0.799896	-0.00990269	0.717155	0.777042	0.732003	-0.00349885	0.697509	0.876036	0.329188	-0.000539079	0.370751	1.29823	0.87994	-0.00220352	0.961632	0	0.123569	-0.00349761	0.139315	1.36522	0.447321	-0.002879	0.419993	1.48611	0.392192	-0.00283754	0.432725	0.446929	0.728561	-0.0032144	0.675765	1.33229	0.680529	-0.00720182	0.641181	0.490752	0.626467	-0.00360443	0.604078	0	0.745998	-0.00316096	0.819016	0	0.520667	-0.00417015	0.469988	1.15092	0.903698	-0.0050478	0.943344	0.366681	0.487388	-0.00267439	0.466951	1.38978	0.961935	-0.00238933	1.01162	0.793446	0.498601	-0.00375026	0.628351	1.82846	0.477054	-0.00675415	0.451201	0.981354	0.786596	-0.00571018	0.784111	0.999405	0.900856	-0.00362926	0.933042	0.665048	0.504637	-0.00407931	0.492797	0.674693	0.502434	0.000164776	0.461224	0.212528	0.667652	-0.00402301	0.651699	1.22221	0.874425	-0.00742163	0.877225	0.600466	0.642143	-0.0046528	0.617467	0.783418	0.748254	-0.000746632	0.740484	0.89535	0.722212	-0.00291032	0.794059	0.662059	0.277974	-0.0027569	0.275898	0.705499	0.558194	-0.00256566	0.559805	3.05165	0.859739	-0.00524912	0.833879	0.628913	0.455185	-0.00268452	0.496695	0.280185	0.678691	-0.00416325	0.654582	0.788648	0.399816	-0.0056833	0.375001	2.60946	0.727226	-0.0102822	0.6852	1.51722	0.888261	-0.00548808	0.95746	0.4378	0.435833	-0.00434986	0.415422	1.2923	0.424463	-0.00344892	0.428269	1.21378	0.798261	-0.00291798	0.828768	1.08773	0.746854	-0.00365336	0.701776	0.221889	0.493622	-0.00469624	0.455449	1.09659	0.856165	-0.00636491	0.828365	0.520531	0.653233	-0.00448463	0.663926	0.253766	0.592601	-0.00613249	0.571784	0.466665	0.339272	-0.0010546	0.506885	1.08592	0.346508	-0.00435967	0.354409	0.757407	0.411914	-0.00346564	0.469279	0	0.567661	-0.00427099	0.562862	0.888743	0.678176	-0.00590029	0.647017	0.637324	0.446398	-0.00408772	0.480179	0	0.474842	-0.00376812	0.461333	0.747582	0.724492	-0.00499328	0.720469	0.529537	0.676495	-0.00175716	0.644515	1.15994	0.386608	-0.00361515	0.408301	0.918873	0.698268	-0.0011148	0.667093	1.18269	0.798558	-0.00185709	0.77262	1.45047	0.639856	-0.00280473	0.623138	0	0.757294	-0.00389569	0.81286	1.11523	0.755592	-0.00256208	0.733168	0	0.462013	-0.00107148	0.427918	1.10862	0.732637	-0.00337746	0.723053	1.86693	0.679114	-0.0105086	0.599404	0.395602	0.146467	-0.000859846	0.125493	1.04436	0.914395	-0.00483131	0.929328	0.751875	0.40807	-0.00678711	0.367926	0.55492	0.267615	-0.00512676	0.231282	0.656174	0.309101	-0.00677115	0.292651	0.935447	0.673424	-0.00174412	0.633317	1.19085	0.547149	-0.0060078	0.517117	0.234823	0.11126	0.000200246	0.0949907	0.914004	0.622295	-0.00329319	0.576221	0.552374	0.641259	-0.00210714	0.636508	0.608516	0.792609	-0.00307695	0.761615	0.336152	0.351993	-0.00287811	0.359284	1.07605	0.743434	-0.00231955	0.703355	0.465946	0.543765	-0.00332501	0.582502	0.691209	0.787348	-0.00191308	0.744571	0.550217	0.554776	-0.00275113	0.546529
46.6409	119	119		124	0.0578359	0.03607	0.000437719	0.0502053	0.595528	0.752612	-0.00510128	0.693267	0.185937	0.40767	0.00174398	0.467065	0.722686	0.69127	-0.00479871	0.697298	1.15167	0.422116	-0.00667705	0.384995	1.2036	0.473834	-0.00272977	0.486148	0.988182	1.00472	-0.0049242	1.00581	0.697113	0.603918	-0.0026705	0.537607	0.780686	0.645266	-0.00685902	0.585198	0.794083	0.595959	-0.00948108	0.538846	0.502436	0.306653	-0.00349356	0.298984	0.228682	0.677766	-0.00357082	0.638715	1.3546	0.566491	-0.00638287	0.524118	0.596788	0.825267	-0.00425671	0.872708	0.963931	0.736127	-0.00804149	0.725366	1.04912	0.861088	-0.00474314	0.852083	0.882789	0.539	-0.0029702	0.539852	1.04871	0.542435	-0.00304619	0.566719	0.300173	0.565916	-0.00414701	0.536265	1.56457	0.377081	-0.00174662	0.395985	2.26476	0.486764	-0.00212093	0.488291	1.99862	0.59933	-0.00147403	0.585217	1.70656	0.544117	-0.00487434	0.480413	1.04878	0.984264	-0.0050261	1.08242	0.960798	0.600744	-0.00605619	0.556796	1.40102	0.962019	-0.00597507	0.962051	1.45181	1.0674	-0.00366475	1.14153	0.17802	0.223401	-0.00333026	0.216768	1.81793	1.0622	-0.00704483	1.04594	1.84111	0.461845	-0.00441245	0.445239	0.966334	0.828507	-0.00422919	0.803076	0.813846	0.288766	-0.00595526	0.302486	0.891377	0.772324	-0.00470801	0.758892	0.813761	0.418093	-0.00230636	0.383687	1.5662	0.437704	-0.00692493	0.420491	1.16379	0.369377	-0.00746803	0.326943	0.0578359	0.03607	0.000437719	0.0502053	0.650868	0.755023	-0.00275289	0.771019	1.09805	0.419639	-0.00364533	0.512467	0.562487	0.569134	-0.00449384	0.540578	0.332524	0.224353	-0.00421225	0.244409	0.627689	0.521081	-0.0026105	0.513263	0.602305	0.372443	-0.00741854	0.350402	0.441934	0.660881	-0.00808799	0.635117	0.86793	0.707592	-0.00460207	0.656846	0.550172	0.614328	-0.0024629	0.56761	1.55991	0.62611	-0.00100743	0.631611	0.613572	0.901639	-0.00427841	0.962439	1.23605	0.779446	-0.00494305	0.77637	0.536977	0.349402	-0.00459659	0.337182	0.974601	0.709823	-0.00843773	0.685096	0.897705	0.945547	-0.00515943	0.991852	0.677167	0.703589	-0.00297479	0.669833	1.16944	0.713071	-0.00639745	0.662716	0.32549	0.707458	-0.00299869	0.666091	1.83719	0.503258	-0.000937066	0.536836	0.258291	0.394858	-0.00543473	0.365159	0.618653	0.461794	-0.00112675	0.472242	0.986653	0.767465	-0.00802389	0.751532	0.328069	0.686077	-0.00310087	0.637648	0.685982	0.622701	-0.00572798	0.592684	0.762417	0.94387	-0.00290777	1.01936	0	0.33873	7.13659e-05	0.331319	0.989773	0.749085	-0.00628378	0.711482	1.14332	0.390934	-0.00588294	0.368828	0.524229	0.318257	-0.00251992	0.298876	0.566506	0.349263	-0.0048938	0.330648	1.11202	0.720716	-0.00175649	0.687055	0.872409	0.859317	-0.00643835	0.839979	0.268885	0.354509	-0.00250853	0.342197	1.62809	1.02803	-0.00639056	1.13569	0.704947	0.192704	-0.00388046	0.216275	1.27173	0.653163	-0.00290586	0.636434	0.766483	0.704186	-0.00447829	0.7146	1.12769	0.554789	-0.00271146	0.538972	0.208454	0.120601	0.000918509	0.141097	0.544971	1.11884	-0.00555952	1.17337	0.81871	0.476023	0.000993416	0.421705	1.53205	0.806836	-0.00318325	0.765756	0.860107	0.256289	-0.00119351	0.292822	1.44439	0.521701	-0.00699173	0.494069	0.358938	0.554082	-0.0048538	0.518638	1.87257	0.620285	-0.00360994	0.605564	0.857872	0.554859	-0.00614634	0.533482	1.16719	0.49235	-0.00292262	0.481159	1.50144	0.701551	-0.00296191	0.700759	0.130227	0.187202	0.000498511	0.173852	0.780948	0.161047	-0.00437028	0.140429	1.00526	0.607137	-0.00726483	0.564492	1.53366	0.80486	-0.00513432	0.795997	0.296304	0.204363	-0.000781465	0.338714	0.695425	0.662014	-0.00229543	0.630562	1.48211	0.476528	-0.00426902	0.448913	2.39799	0.528373	-0.00358565	0.512349	1.07581	0.803422	-0.00460428	0.8388	0.202853	0.443893	-0.00512697	0.427862	0.601548	0.664397	-0.00759921	0.642441	0.64117	0.291987	-0.00554103	0.262938	0.601356	0.233198	-0.00502133	0.224815	1.02656	0.67057	-0.00592473	0.675019	1.49755	0.767382	-0.00525889	0.719802	0.882087	0.47439	-0.00685873	0.432766	0.98582	0.546592	-0.00672768	0.509038	0.925304	0.933956	-0.00448379	0.96098	1.69016	0.591351	-0.00756949	0.544151	0.742563	0.203162	-0.000497645	0.288299	0.173632	0.356166	0.00169346	0.304698	0.552883	0.642037	-0.00714174	0.609882	0.552893	0.467806	-0.0025656	0.449917	0.516414	0.507187	0.0011433	0.478928	0.26934	0.474981	-0.00432933	0.474331	0.311993	0.275082	-0.00388732	0.214083	1.134	0.526709	-0.00300787	0.569615	0.833349	0.739614	-0.00397313	0.720085	1.473	0.915405	-0.00347053	0.99167	1.58529	0.812511	-0.00282833	0.892654	0.677814	0.514428	-0.00401021	0.468071	1.91262	0.494357	-0.00426559	0.500002	0.36476	0.592234	-0.00435713	0.582567	0.445991	0.566725	-0.00291534	0.56223	1.34184	0.614805	-0.00534071	0.593166	0.84663	0.631019	-0.00439439	0.578504	0.474973	0.675933	-0.00126866	0.604893	0.922293	0.609406	-0.00334808	0.586588	0	0.354152	-0.00438085	0.333125	1.20014	0.401054	-0.00516289	0.37578	0.722094	0.640301	-0.0106613	0.588345	1.06327	0.319584	-0.000399653	0.514566	0	0.607476	-0.00113979	0.561723	0.736578	0.573232	-0.00581898	0.525952	1.84286	0.404495	-0.00535426	0.393824	0.421153	0.620503	-0.00674856	0.553121	1.91107	0.476439	-0.00623956	0.430914	0.93077	0.703844	-0.00252178	0.658935	0.584147	0.791668	-0.00656961	0.719916	0.463979	0.748763	-0.00552187	0.775458	1.24123	0.511182	-0.00502095	0.459601	0.625176	0.740313	-0.00135558	0.710496	1.74529	0.846546	-0.00325052	0.823462	0.895155	0.667093	-0.00182135	0.67424	0.995728	0.859172	-0.00456237	0.832809	0.459417	0.571034	-0.00361447	0.531071	2.65657	0.610962	-0.00646112	0.577871	0.177504	0.461371	-0.00328759	0.469353	0.643071	0.802497	-0.00342239	0.914766	1.11245	0.790036	-0.00981863	0.710579	1.03806	0.728479	-0.00354997	0.69409	0.702185	0.328663	-0.000509305	0.370503	1.44511	0.877725	-0.00222689	0.961632	0	0.120108	-0.00342313	0.136818	0.683934	0.444493	-0.00277663	0.418283	0.992654	0.389411	-0.00272481	0.431245	1.79118	0.725359	-0.00318889	0.67049	1.74297	0.673347	-0.0071618	0.635302	0.491702	0.622871	-0.00358838	0.600909	2.42159	0.742809	-0.00321679	0.810336	1.20615	0.516486	-0.00419243	0.465028	1.15315	0.898656	-0.00503587	0.93567	0.367391	0.484719	-0.00266411	0.464279	0.505605	0.959515	-0.00244998	1.01162	1.59195	0.494897	-0.00365718	0.627911	0.332789	0.470331	-0.00668976	0.445953	1.14731	0.780896	-0.00568771	0.776075	1.27998	0.897202	-0.00367882	0.926019	0.888447	0.500569	-0.00405622	0.489252	0.450666	0.502601	0.000170075	0.460774	0.42588	0.663634	-0.00401067	0.648426	0.81548	0.866993	-0.0074421	0.865977	0.802171	0.637485	-0.00466129	0.614044	0.52329	0.74751	-0.000742203	0.738814	0.694079	0.719274	-0.00296712	0.786956	0.66334	0.275235	-0.00272093	0.27346	0.706865	0.555644	-0.00253405	0.557302	1.14515	0.854513	-0.00520359	0.828999	0.315065	0.452524	-0.00263505	0.495171	1.12291	0.674541	-0.00413776	0.650473	0.263391	0.39416	-0.00562886	0.36982	1.91522	0.71694	-0.0102876	0.672791	0.607454	0.882741	-0.00555072	0.948111	0.438647	0.431492	-0.00433314	0.411707	0.517921	0.421031	-0.00341425	0.424991	0.728948	0.795341	-0.00292147	0.824307	1.08984	0.743198	-0.0036588	0.698265	0.444637	0.488966	-0.00461609	0.451933	1.09871	0.849809	-0.00634501	0.821506	0.695385	0.648746	-0.00448985	0.657364	0.508515	0.586495	-0.00607963	0.566144	0.155856	0.338289	-0.000910373	0.506531	0.652815	0.342188	-0.0042809	0.350866	1.13831	0.408483	-0.00339517	0.467854	0.952267	0.563413	-0.00422347	0.559132	0.822072	0.672297	-0.00585811	0.64178	1.27712	0.442326	-0.00405528	0.478484	0.734273	0.471066	-0.0037853	0.458467	0.749029	0.719495	-0.00500088	0.714354	1.3264	0.67474	-0.00175382	0.64217	0.290546	0.383009	-0.00358291	0.407106	0.306884	0.697135	-0.00115079	0.665312	0.451918	0.796695	-0.00187007	0.770662	0.290656	0.637036	-0.00283344	0.620676	2.09611	0.753357	-0.00397956	0.804527	0.796999	0.753018	-0.00258548	0.728908	0.408031	0.460919	-0.00111476	0.425205	0.762872	0.729254	-0.0033888	0.718564	0.374109	0.668661	-0.010397	0.586293	0.28607	0.145617	-0.000840636	0.124308	1.116	0.909553	-0.00485207	0.921191	0.50222	0.401319	-0.00671552	0.363103	0.648506	0.262554	-0.00499532	0.227378	0.493083	0.302386	-0.00665926	0.28763	0.892374	0.671671	-0.00176187	0.630852	1.19316	0.541157	-0.00597607	0.512745	0.0671262	0.111462	0.000203148	0.0947019	0.391914	0.618998	-0.00330105	0.572582	0.922405	0.639153	-0.00210427	0.63421	1.21939	0.789524	-0.0030927	0.758281	0.899262	0.349166	-0.00277754	0.357025	0.746082	0.741109	-0.00233052	0.701067	1.24648	0.540493	-0.00321898	0.582293	0.606087	0.785428	-0.00192779	0.742339	1.10367	0.552028	-0.00274502	0.54348
57.9862	120	120		125	0	0.0365073	0.000436557	0.0501643	2.68272	0.747517	-0.00508947	0.684998	0.651678	0.409435	0.00178618	0.467065	1.33596	0.686463	-0.00481506	0.690531	1.38285	0.415467	-0.00662156	0.379453	1.20354	0.471152	-0.00263335	0.483703	1.74194	0.999788	-0.00493312	0.998241	1.3959	0.601237	-0.0026928	0.534788	0.602648	0.638427	-0.00681682	0.579391	1.59053	0.58652	-0.00939631	0.53074	0.602893	0.303168	-0.00347688	0.295954	0.457342	0.674187	-0.00358517	0.635852	0.300673	0.560147	-0.00630416	0.519338	0.994597	0.820981	-0.00431452	0.863279	1.23889	0.728102	-0.00800765	0.715568	0.598614	0.856357	-0.00472056	0.844408	0.827505	0.536037	-0.00295659	0.537136	0	0.539399	-0.00302583	0.565117	0.300158	0.561778	-0.00412886	0.532558	0.69456	0.375368	-0.00167953	0.393968	1.13091	0.484662	-0.00208502	0.485867	0.570193	0.597856	-0.0014748	0.583194	0	0.539267	-0.00482553	0.476914	3.49926	0.979218	-0.00506525	1.08242	0.840282	0.5947	-0.00603267	0.55046	1.57662	0.956035	-0.00599421	0.953337	1.85572	1.06372	-0.00369954	1.14153	0.178011	0.220089	-0.00329183	0.213959	1.02176	1.05514	-0.00708289	1.03675	0.536166	0.457432	-0.0044135	0.441368	1.65688	0.82429	-0.00420401	0.799265	1.3577	0.282856	-0.00586448	0.298628	0.980377	0.767616	-0.00470692	0.753051	0.488233	0.41578	-0.00231959	0.381573	0.893653	0.430807	-0.00686808	0.415707	1.16374	0.361951	-0.00738364	0.320986	0	0.0365073	0.000436557	0.0501643	0.976253	0.752231	-0.00282941	0.76534	0.469896	0.416033	-0.00356658	0.511835	0.421844	0.564647	-0.00448095	0.537418	0.166254	0.22017	-0.00415421	0.241849	0.418439	0.518486	-0.00257849	0.511982	0.401517	0.365051	-0.00736377	0.345717	0.773897	0.652804	-0.00806415	0.625421	0.739763	0.702988	-0.00460682	0.651301	0.275072	0.611861	-0.00246912	0.564668	0.667545	0.625115	-0.000981809	0.630262	0.749733	0.897341	-0.00431797	0.953327	0.881592	0.774525	-0.00489854	0.77096	0.357967	0.344822	-0.00456444	0.333471	1.01873	0.701399	-0.00840884	0.674561	1.43751	0.940353	-0.00522756	0.98181	0.903346	0.700618	-0.00296695	0.666388	1.12273	0.706683	-0.0063772	0.656412	0.976423	0.70444	-0.00303826	0.663397	1.22473	0.502365	-0.000848197	0.535916	0.516556	0.389457	-0.00536686	0.360499	0.722757	0.460674	-0.00111282	0.471668	1.5352	0.75945	-0.00800445	0.742055	0.875901	0.68298	-0.00309192	0.63464	1.60283	0.616999	-0.00567533	0.587607	1.5273	0.940934	-0.00296476	1.01936	0	0.338818	0.000104747	0.330441	0.494367	0.742786	-0.00631218	0.703767	2.28652	0.385109	-0.0057676	0.363656	0.524203	0.315743	-0.00250741	0.296187	0.566478	0.344376	-0.00487901	0.326986	0.741308	0.718938	-0.0017979	0.685065	1.74691	0.852856	-0.00648298	0.831809	1.21127	0.352008	-0.00249459	0.339743	0.976806	1.02156	-0.00654572	1.13569	0.704912	0.188861	-0.00380605	0.213258	0.847779	0.650265	-0.00288983	0.633802	1.27741	0.699696	-0.00449951	0.709642	1.12763	0.552081	-0.00270445	0.536723	0.208444	0.121505	0.000891253	0.141097	0.726592	1.11323	-0.00565339	1.17337	0.484433	0.477024	0.00100714	0.420559	0.861079	0.803644	-0.00320128	0.762094	0	0.255119	-0.001145	0.292141	0.480906	0.514764	-0.00688179	0.488812	0.35892	0.549237	-0.00483516	0.514614	0.936237	0.616678	-0.00360467	0.601832	1.43115	0.548741	-0.00608973	0.527784	0.680664	0.489432	-0.00291229	0.479055	0.691875	0.698575	-0.00299086	0.69602	0.19533	0.18769	0.000476993	0.173852	0.954252	0.156726	-0.00427127	0.137484	0.904442	0.599868	-0.00727251	0.556858	1.39429	0.799766	-0.00505521	0.789439	0.296289	0.203593	-0.00075718	0.338711	0.69539	0.659692	-0.00234952	0.628589	2.07782	0.472297	-0.00419269	0.447354	1.59681	0.524786	-0.00358816	0.509764	0.430301	0.798799	-0.00464141	0.830719	1.01624	0.438793	-0.0050723	0.423274	1.03142	0.656796	-0.00760133	0.632777	1.92662	0.286492	-0.00544898	0.259088	1.20265	0.228229	-0.00491614	0.220983	0.758084	0.664651	-0.00591266	0.667191	1.92472	0.762123	-0.00525829	0.71495	0.945585	0.467556	-0.00681006	0.426866	0.985771	0.539896	-0.00666477	0.502937	1.5421	0.929443	-0.00454209	0.951201	0.563357	0.583788	-0.00755535	0.537291	0.371263	0.202675	-0.000477674	0.288299	0.231498	0.357831	0.00163677	0.304698	1.10709	0.634937	-0.00705935	0.602759	0.621888	0.465236	-0.00257439	0.447044	0.827255	0.508353	0.00118773	0.478142	2.02399	0.470658	-0.004317	0.471229	0.311977	0.271241	-0.00379374	0.211133	0.647042	0.523723	-0.00296423	0.568447	0	0.735629	-0.00399438	0.717259	1.32578	0.911896	-0.00354701	0.99167	1.58521	0.809618	-0.00295628	0.892654	0.580126	0.510399	-0.00404732	0.464823	0.765011	0.490107	-0.00423489	0.497319	1.82371	0.587883	-0.00434431	0.579694	1.33791	0.563828	-0.00287751	0.560217	1.34177	0.609507	-0.00525496	0.587686	0.666529	0.626623	-0.00439874	0.574246	0.158316	0.674635	-0.00132645	0.60269	0.461124	0.606062	-0.00333869	0.583236	1.78155	0.349788	-0.00434712	0.329233	1.92254	0.395929	-0.00508778	0.37267	0.902573	0.629743	-0.0104544	0.581424	1.06322	0.319278	-0.000211902	0.514494	0.27908	0.606325	-0.00116132	0.559423	1.2288	0.567421	-0.00580148	0.521492	0.613575	0.399167	-0.00530022	0.389907	0.9486	0.613744	-0.00677104	0.546638	0.76439	0.470256	-0.00612683	0.425569	1.39609	0.701299	-0.0025691	0.656862	0.584118	0.7851	-0.00656718	0.713283	1.39187	0.743257	-0.00548959	0.766315	0.551017	0.506162	-0.00501982	0.455062	0.625145	0.738974	-0.00132245	0.708048	0.725959	0.843286	-0.00326901	0.8196	1.00686	0.665272	-0.00182033	0.672527	1.99136	0.854621	-0.00454088	0.828531	1.55368	0.56742	-0.00361269	0.527713	0	0.60452	-0.0064223	0.571668	0.35499	0.45809	-0.00327587	0.468454	0.857385	0.79903	-0.00351215	0.914766	1.11239	0.78026	-0.00973164	0.704142	0.778508	0.724905	-0.00359743	0.690696	0.70215	0.328169	-0.000478426	0.370264	1.44504	0.875486	-0.00225027	0.961632	0.492152	0.116723	-0.00334744	0.134366	0	0.441767	-0.00267681	0.416641	0	0.386742	-0.00261449	0.429803	1.34332	0.722181	-0.003168	0.665374	1.10211	0.666206	-0.00711882	0.629478	1.72333	0.61929	-0.0035733	0.597778	2.42147	0.739563	-0.00327477	0.801761	0	0.512281	-0.0042181	0.460129	1.19455	0.893626	-0.00502306	0.928059	0.367373	0.482061	-0.00265234	0.461626	0.50558	0.957035	-0.00250926	1.01162	0.596207	0.491287	-0.00356139	0.627492	0.332772	0.463675	-0.00662338	0.440769	1.14725	0.775221	-0.00566274	0.768121	0.889727	0.893499	-0.00372721	0.919061	0.666302	0.496525	-0.00403153	0.485731	0	0.502775	0.000177604	0.460337	0.425859	0.659631	-0.00399501	0.645173	0.81544	0.859542	-0.00745855	0.854946	1.00266	0.632822	-0.00466498	0.610643	1.04653	0.746769	-0.000739861	0.737151	1.01353	0.716279	-0.00302213	0.779916	0.331654	0.272532	-0.00268304	0.271056	0.70683	0.553127	-0.00250001	0.554812	0.763396	0.849333	-0.00515543	0.824165	1.2602	0.449916	-0.00258241	0.493669	1.9678	0.670417	-0.00411003	0.646397	0.526757	0.388558	-0.0055739	0.364716	1.91513	0.706652	-0.0102881	0.660607	1.06451	0.87716	-0.00560952	0.938853	0	0.427168	-0.00431452	0.408026	0.517896	0.417634	-0.00337972	0.421741	0.728912	0.792419	-0.00292273	0.81987	0.503629	0.739537	-0.00366378	0.694772	0.222307	0.484391	-0.00453411	0.448496	1.31839	0.843477	-0.00631879	0.814704	0.869188	0.644254	-0.00449343	0.650866	0.508489	0.580443	-0.00602502	0.560572	0.311697	0.33745	-0.000767402	0.506191	0.217594	0.337946	-0.00420292	0.347363	0	0.405124	-0.00332263	0.466452	0.317407	0.559214	-0.00417527	0.55543	1.09627	0.66646	-0.00581509	0.636585	0.957789	0.438288	-0.00402049	0.476817	0.734237	0.467273	-0.00379962	0.45562	0.374496	0.714491	-0.00500647	0.708321	1.06107	0.672987	-0.0017507	0.639833	0.290532	0.379443	-0.00354961	0.405934	0.306869	0.695967	-0.001184	0.663536	0.765653	0.794818	-0.00188419	0.768711	0.581284	0.634189	-0.0028609	0.618224	0.698669	0.749336	-0.00406161	0.796287	0.637568	0.75042	-0.00260945	0.724673	1.22403	0.459783	-0.00115802	0.422514	0.86692	0.72586	-0.00339949	0.714104	2.62238	0.658321	-0.010283	0.573598	0.219925	0.144786	-0.000822153	0.123151	1.95552	0.904692	-0.00487048	0.913125	1.50659	0.39464	-0.00664063	0.358386	0.648473	0.257624	-0.00486463	0.223577	0.657412	0.295783	-0.00654691	0.282696	1.08736	0.6699	-0.00178043	0.628397	0.3977	0.535197	-0.00594215	0.508426	0.167807	0.111666	0.000204676	0.0944247	1.43825	0.615693	-0.00330762	0.568966	0	0.637051	-0.0020995	0.631921	0.914496	0.786422	-0.00311287	0.754974	1.01148	0.346438	-0.0026768	0.354815	0.828847	0.738773	-0.00234039	0.698786	0.466824	0.537327	-0.00311394	0.582102	1.73344	0.783493	-0.00194246	0.740114	1.10361	0.549286	-0.0027385	0.540448
43.7249	121	121		126	0.173585	0.0369427	0.000434187	0.0501256	1.48948	0.742434	-0.00507498	0.677156	0.465051	0.411242	0.00182694	0.467065	0.611392	0.68164	-0.0048309	0.68383	1.15218	0.408874	-0.00656319	0.374	0.602068	0.468566	-0.00253808	0.481279	0.867445	0.994851	-0.00494102	0.990724	0.348712	0.598533	-0.00271504	0.531983	0.674112	0.631633	-0.00677222	0.573643	0.978098	0.577167	-0.00930798	0.522756	1.10686	0.2997	-0.0034588	0.292954	1.14392	0.670596	-0.00359577	0.633003	0.300822	0.553883	-0.0062238	0.514647	0.995091	0.816638	-0.00437187	0.854001	1.2395	0.720113	-0.00796899	0.70591	0.748639	0.851647	-0.00469968	0.836802	0.689334	0.533087	-0.0029416	0.534435	1.04918	0.536385	-0.00300116	0.563534	1.20123	0.557659	-0.0041103	0.528877	1.56527	0.373722	-0.00161279	0.391978	0.565737	0.482594	-0.00205075	0.483466	0.570476	0.596381	-0.00147526	0.581186	0.569107	0.534467	-0.004774	0.473576	2.0985	0.974133	-0.00510471	1.08242	0.780735	0.588679	-0.0060088	0.544196	1.31421	0.950032	-0.00601104	0.944702	0.725426	1.06	-0.00373537	1.14153	1.96088	0.216817	-0.00325224	0.211191	0.795345	1.04804	-0.00711669	1.02763	1.45701	0.453018	-0.00441445	0.437531	1.65771	0.8201	-0.00417742	0.795488	0.271403	0.277038	-0.00577154	0.294819	0.891775	0.762912	-0.00470161	0.747255	0.6513	0.413455	-0.00233039	0.379485	0.447048	0.42397	-0.00680432	0.410983	1.07489	0.35461	-0.0072978	0.31514	0.173585	0.0369427	0.000434187	0.0501256	1.30232	0.749366	-0.00290064	0.759711	0.940259	0.412506	-0.00348615	0.51122	0.703423	0.560173	-0.00446632	0.534281	0.665346	0.216045	-0.00409539	0.239323	0.62797	0.515925	-0.00254484	0.510721	1.20515	0.357717	-0.00730385	0.341095	1.10753	0.644754	-0.00803414	0.615878	0.791253	0.698379	-0.00461199	0.645802	0.550418	0.60939	-0.00247331	0.561742	0.222625	0.624146	-0.000956894	0.628931	2.05138	0.893003	-0.00435605	0.944302	1.41301	0.76965	-0.00485063	0.765589	1.07443	0.340274	-0.00453239	0.3298	1.01924	0.693006	-0.00837604	0.664206	1.7989	0.935093	-0.00529377	0.971897	1.35644	0.697654	-0.002961	0.662961	1.21709	0.700317	-0.00635632	0.650168	1.62981	0.701382	-0.00307735	0.660715	0.919006	0.501562	-0.000758849	0.535017	1.29203	0.384124	-0.00529983	0.355916	0.929425	0.459568	-0.00109903	0.471111	0.547777	0.751456	-0.00798295	0.732698	0.437621	0.679893	-0.00308227	0.631645	1.83239	0.611351	-0.00561876	0.582615	1.01828	0.93794	-0.00302287	1.01936	0.404289	0.33894	0.000137714	0.329584	0.693447	0.736461	-0.00633735	0.696137	0.571914	0.379398	-0.00565467	0.358563	2.09785	0.313243	-0.0024934	0.293528	0.566759	0.339506	-0.00486132	0.323365	0.741676	0.71712	-0.00183869	0.683082	1.74778	0.846353	-0.00652375	0.823748	1.07737	0.34952	-0.00248034	0.337318	0.651528	1.01494	-0.00669099	1.12065	1.08606	0.185092	-0.00373206	0.210283	0.8482	0.647384	-0.00287254	0.631179	1.02243	0.695188	-0.00451565	0.70472	1.12819	0.54938	-0.00269739	0.534491	0.208547	0.122383	0.000864879	0.141097	1.27398	1.10753	-0.00574487	1.16258	0.788539	0.478037	0.0010182	0.419435	1.43712	0.800434	-0.00321804	0.75845	0	0.253999	-0.00109664	0.29148	1.60542	0.507938	-0.00676965	0.483643	1.07729	0.544412	-0.0048152	0.510639	1.8734	0.613076	-0.00359847	0.598124	2.00546	0.542679	-0.00603306	0.522147	1.55727	0.486526	-0.00290011	0.476985	1.03948	0.69557	-0.00301843	0.691313	0.195427	0.188156	0.000455598	0.173852	1.30332	0.152504	-0.00417215	0.134618	0.854229	0.592594	-0.00727615	0.549334	0.696794	0.79475	-0.00497584	0.782936	1.77862	0.202848	-0.000732259	0.338709	1.6257	0.657316	-0.00240202	0.62663	1.77933	0.468143	-0.00411507	0.445866	0.266267	0.521197	-0.00358902	0.50721	1.07629	0.79414	-0.00467653	0.822719	0.948425	0.433749	-0.00501682	0.418736	0.77352	0.649195	-0.00760067	0.623258	0.320728	0.281089	-0.00535633	0.255329	1.20325	0.223365	-0.00481231	0.217228	0.892961	0.658746	-0.0058971	0.659457	1.71195	0.756866	-0.00525599	0.71013	0.314722	0.46077	-0.00676004	0.421047	1.60313	0.533263	-0.00660146	0.49691	1.85143	0.924873	-0.00459858	0.941521	1.40909	0.576241	-0.00753834	0.530518	0	0.202206	-0.000459563	0.288299	0.17371	0.359439	0.00157808	0.304698	2.49461	0.627918	-0.00697839	0.595721	0.345281	0.462657	-0.00258235	0.44419	0.619974	0.509562	0.0012307	0.477375	0.538921	0.466346	-0.00430546	0.468158	1.87279	0.267494	-0.00369994	0.208277	0.323682	0.520782	-0.00291884	0.567301	0.833722	0.731627	-0.00400942	0.714445	1.032	0.908312	-0.00362212	0.982637	1.05733	0.806598	-0.00308365	0.884565	0.678117	0.506334	-0.00408334	0.461597	1.14809	0.485889	-0.00420054	0.49466	1.82461	0.583546	-0.00432982	0.576842	1.33857	0.56097	-0.00283789	0.558227	0.502786	0.604295	-0.00516842	0.582285	0.912562	0.622223	-0.00440112	0.57002	0.158395	0.67328	-0.00138395	0.600495	0.461353	0.60273	-0.00332505	0.579903	2.37658	0.345458	-0.00431369	0.325388	0.240136	0.390879	-0.00501062	0.36965	0.903021	0.619393	-0.0102467	0.574645	1.06374	0.319161	-2.30844e-05	0.514428	0.279219	0.605154	-0.00118095	0.557132	0.491272	0.56163	-0.00578063	0.517071	0.409253	0.393895	-0.00524395	0.386029	1.26613	0.606962	-0.00679297	0.54023	1.14715	0.464185	-0.00601351	0.420329	0.465593	0.698708	-0.00261038	0.654796	1.75615	0.778534	-0.00656535	0.706711	1.85675	0.737787	-0.00545015	0.757358	0.689114	0.501143	-0.00501722	0.450569	0.938183	0.737667	-0.00129144	0.705608	0.581055	0.840008	-0.00328518	0.815762	1.5675	0.663452	-0.00181885	0.670824	0.996173	0.85009	-0.00452129	0.82428	0.747102	0.563809	-0.00360815	0.524377	1.4749	0.598118	-0.006382	0.565554	0.355166	0.45482	-0.00326325	0.467574	0.643358	0.795473	-0.00360085	0.904427	0.556474	0.770573	-0.00964141	0.69784	1.29816	0.721285	-0.0036409	0.687326	0.702499	0.327707	-0.000446364	0.370036	0.866587	0.873225	-0.00227322	0.955262	0	0.113414	-0.00327076	0.131959	0.684239	0.439138	-0.00257988	0.415063	0.496549	0.384181	-0.00250723	0.428399	0.447994	0.719022	-0.00315095	0.660412	2.09354	0.65911	-0.00707304	0.623707	0.983844	0.615724	-0.00355859	0.594685	0.969068	0.736259	-0.00333391	0.79329	1.81004	0.508049	-0.00424688	0.45529	1.15367	0.88861	-0.00500962	0.92051	0	0.479415	-0.00263925	0.458992	1.07544	0.954497	-0.00256778	1.01162	2.78766	0.487775	-0.00346279	0.627092	1.66635	0.457085	-0.00655492	0.435646	1.69638	0.769572	-0.00563536	0.760248	0.890169	0.889748	-0.00377418	0.912168	0	0.492507	-0.00400519	0.482237	1.12717	0.502957	0.000187227	0.459913	1.49338	0.655646	-0.00397563	0.641938	1.3611	0.852077	-0.00747103	0.84413	1.20379	0.628157	-0.00466413	0.607264	0.523524	0.746029	-0.00074004	0.735493	0.375611	0.71323	-0.00307535	0.772939	0.331818	0.269869	-0.00264282	0.268684	2.12154	0.550645	-0.00246393	0.552337	0.763775	0.844203	-0.00510404	0.819376	0.630412	0.447361	-0.00252701	0.49219	1.68512	0.666321	-0.00407986	0.642354	1.05404	0.383012	-0.00551853	0.359689	0.870153	0.696366	-0.0102842	0.648643	0.911588	0.871523	-0.00566431	0.929686	2.19422	0.422863	-0.00429464	0.404377	0.518153	0.414272	-0.00334528	0.418517	0.243091	0.789497	-0.00292116	0.815458	0.663458	0.735871	-0.00366826	0.691296	0.667253	0.479898	-0.00445054	0.445134	1.54108	0.837173	-0.00628736	0.807958	0.521772	0.63976	-0.00449513	0.644433	0.763113	0.574446	-0.00596861	0.555068	0.779629	0.336754	-0.000625672	0.505864	1.30621	0.333782	-0.00412607	0.343899	0.379606	0.401839	-0.00324735	0.465074	0.317564	0.555063	-0.00412731	0.551755	1.02839	0.660667	-0.00577119	0.631431	1.27769	0.434286	-0.00398252	0.475178	0.979469	0.463467	-0.00381132	0.452794	1.49873	0.709483	-0.00500975	0.702369	0.265399	0.671238	-0.00174831	0.637505	0.290676	0.37591	-0.00351554	0.404786	0.307021	0.694768	-0.00121393	0.661765	0.521917	0.792926	-0.00189934	0.766768	0.872359	0.631315	-0.00288716	0.615781	1.04852	0.745234	-0.00414061	0.788139	0.637884	0.747799	-0.00263422	0.720463	0.816428	0.458604	-0.00120073	0.419846	1.11126	0.722455	-0.00340946	0.709671	0.748553	0.648096	-0.0101664	0.561305	0.661861	0.143973	-0.000804454	0.122023	1.04685	0.899813	-0.00488678	0.90513	1.50733	0.388039	-0.00656214	0.353772	1.43966	0.252824	-0.00473496	0.219874	0.822172	0.289292	-0.0064341	0.277846	1.10297	0.66811	-0.00179973	0.625951	0	0.529273	-0.00590605	0.504159	0.201469	0.111871	0.000204878	0.0941587	1.30827	0.612383	-0.00331307	0.565373	0.738254	0.634955	-0.0020929	0.629641	0	0.783297	-0.00313756	0.751694	0.561588	0.343812	-0.00257615	0.352653	0.331372	0.736428	-0.00234911	0.696513	1.7141	0.534266	-0.003009	0.581927	1.12622	0.781543	-0.00195721	0.737896	1.21447	0.546552	-0.00273103	0.537433
62.8029	122	122		127	0.0579798	0.0373752	0.000430607	0.0500892	1.49252	0.737368	-0.0050576	0.66972	0.1864	0.413088	0.00186633	0.467065	1.39499	0.676802	-0.00484615	0.677194	0.80852	0.402341	-0.00650202	0.368634	1.80989	0.466076	-0.00244413	0.478876	1.0635	0.989906	-0.00494804	0.983263	0.524135	0.595807	-0.00273718	0.529192	0.390604	0.624884	-0.00672523	0.567952	1.47167	0.567905	-0.00921616	0.514891	0.806905	0.296251	-0.00343931	0.289985	0.458502	0.666997	-0.00360279	0.630167	0.904307	0.5477	-0.00614181	0.510043	1.59739	0.812238	-0.00442876	0.844873	1.79481	0.712165	-0.00792571	0.696392	1.50183	0.846957	-0.00468049	0.829264	0.884985	0.530154	-0.00292525	0.53175	0.350441	0.533398	-0.00297203	0.561971	2.41037	0.553558	-0.0040912	0.525222	0.870403	0.372142	-0.00154633	0.390014	0.283445	0.48056	-0.00201804	0.481086	0.28582	0.594905	-0.00147561	0.579193	2.28107	0.529719	-0.00471971	0.470392	2.80721	0.969009	-0.0051446	1.08242	0.842414	0.582682	-0.00598471	0.538003	1.75673	0.944013	-0.00602557	0.936145	1.69827	1.05625	-0.00377221	1.14153	0.535389	0.213585	-0.00321154	0.208465	1.70876	1.04091	-0.00714612	1.0186	0.460079	0.448603	-0.00441541	0.43373	0.414581	0.815936	-0.00414938	0.791744	0.407936	0.271313	-0.00567649	0.291059	1.431	0.758214	-0.0046922	0.741504	0.326314	0.41112	-0.00233871	0.377423	0.22398	0.4172	-0.00673385	0.406319	0.537645	0.347356	-0.00721052	0.309402	0.0579798	0.0373752	0.000430607	0.0500892	0.97873	0.746432	-0.00296666	0.754131	0.785148	0.409061	-0.00340416	0.510619	0.422915	0.555715	-0.00444988	0.531167	0.666703	0.211979	-0.00403584	0.23683	0.629251	0.513397	-0.00250962	0.509481	0.603803	0.350445	-0.0072389	0.336534	0.813087	0.636738	-0.00799798	0.606487	0.818608	0.693764	-0.00461749	0.64035	0.827311	0.606915	-0.00247557	0.558831	0.446159	0.623201	-0.000932721	0.627615	2.05556	0.888629	-0.00439255	0.935362	1.06059	0.764825	-0.00479914	0.760254	1.25786	0.335757	-0.00450055	0.326169	1.06605	0.684648	-0.00833927	0.654028	1.17055	0.929766	-0.00535798	0.96211	0.905638	0.694695	-0.002957	0.659552	1.26681	0.693971	-0.00633492	0.643983	1.63313	0.698285	-0.00311604	0.658043	0.30696	0.500848	-0.00066898	0.534139	1.5536	0.378857	-0.00523361	0.351408	0.413461	0.458476	-0.00108531	0.470572	1.31954	0.743485	-0.00795947	0.723461	0.878124	0.676816	-0.00307178	0.628664	0.687689	0.605763	-0.00555828	0.577705	1.27513	0.934888	-0.00308184	1.01936	0	0.339094	0.000170381	0.328749	0.694862	0.730113	-0.00635941	0.688591	2.29232	0.373799	-0.00554418	0.353546	0.525533	0.310757	-0.00247787	0.290897	0.851873	0.334655	-0.00484079	0.319783	1.11478	0.715261	-0.00187877	0.681104	0.87458	0.83981	-0.00656034	0.815792	0.404331	0.347047	-0.0024657	0.334921	0.652857	1.00818	-0.00682634	1.1058	0.489045	0.181397	-0.00365848	0.207349	0	0.644521	-0.00285385	0.628568	2.0516	0.690667	-0.0045268	0.699833	0.753664	0.546687	-0.00269015	0.532277	0.208973	0.123235	0.000839461	0.141097	0.728436	1.10174	-0.00583386	1.15194	0.637753	0.479059	0.00102655	0.418333	0.863264	0.797208	-0.00323338	0.754822	0	0.252926	-0.00104846	0.290838	1.12657	0.501225	-0.00665546	0.478558	1.43932	0.539607	-0.00479374	0.506713	1.87723	0.609481	-0.00359131	0.594441	1.00477	0.536674	-0.00597628	0.51657	0.877082	0.483633	-0.00288591	0.474947	0.693631	0.692538	-0.00304476	0.686638	0.0652754	0.188601	0.000434341	0.173852	0.347565	0.148381	-0.004073	0.131827	0.704681	0.585317	-0.00727582	0.541916	1.53747	0.789814	-0.00489631	0.776486	0.297041	0.202129	-0.000706786	0.338706	1.16192	0.654888	-0.00245311	0.624685	1.18864	0.464068	-0.00403618	0.444446	0.80043	0.517609	-0.00358817	0.504685	0.431393	0.789447	-0.00470959	0.814799	1.01882	0.42876	-0.00496064	0.414247	1.12006	0.641596	-0.00759727	0.613882	0.964148	0.275779	-0.00526317	0.251659	1.2057	0.218604	-0.00470971	0.213549	1.11881	0.652858	-0.00587801	0.651816	0.642486	0.751611	-0.00525225	0.705343	1.32768	0.454036	-0.00670883	0.415309	0.370139	0.526693	-0.00653779	0.490954	2.47671	0.920247	-0.00465311	0.93194	1.97958	0.568712	-0.00751851	0.523831	0.372205	0.201755	-0.000443365	0.288299	0.116043	0.360987	0.00151728	0.304698	1.5256	0.62098	-0.00689881	0.588768	0.554269	0.460071	-0.00258941	0.441354	0.725814	0.510814	0.00127245	0.476625	1.08139	0.462046	-0.00429464	0.465117	0.938306	0.263841	-0.00360602	0.20551	0.810855	0.517886	-0.00287166	0.566176	1.1139	0.727613	-0.00401821	0.711641	0.295037	0.904652	-0.00369579	0.973686	0.529744	0.803451	-0.00321024	0.876567	0.6795	0.502233	-0.00411823	0.458393	0.383476	0.481707	-0.0041627	0.492025	1.46267	0.579224	-0.00431387	0.574012	0	0.558153	-0.00279637	0.556259	0.671748	0.59917	-0.0050812	0.57696	0.553714	0.617821	-0.00440142	0.565824	1.27133	0.671868	-0.00144108	0.598309	0	0.599413	-0.00330747	0.57659	1.19071	0.341161	-0.00428066	0.321589	2.16804	0.385908	-0.00493151	0.366718	2.53724	0.60925	-0.0100385	0.568006	0.71061	0.319232	0.000166726	0.514367	1.67873	0.603964	-0.00119852	0.554851	1.47928	0.555861	-0.00575645	0.512686	0.820177	0.38868	-0.0051855	0.38219	1.26871	0.600158	-0.00681448	0.533898	0.383165	0.458229	-0.00589979	0.415189	0.933085	0.69608	-0.00264567	0.652737	1.02626	0.771969	-0.00656425	0.7002	0.465134	0.732359	-0.00540375	0.748583	0.968108	0.496128	-0.00501324	0.446119	0.940097	0.73639	-0.0012627	0.703177	0.29112	0.836716	-0.00329907	0.811949	0.448131	0.661635	-0.0018166	0.66913	0.332735	0.845577	-0.00450381	0.820056	0.633055	0.560204	-0.00360085	0.521062	0.591162	0.591757	-0.00634017	0.559527	0.177945	0.451563	-0.00324976	0.466713	0.859561	0.791828	-0.00368863	0.894204	1.11522	0.760978	-0.00954799	0.691671	1.82373	0.717624	-0.00368031	0.68398	0.703932	0.327277	-0.000413128	0.369818	1.44871	0.87094	-0.00229571	0.948935	0	0.110182	-0.00319313	0.129595	0.685635	0.436606	-0.00248591	0.413547	0.497562	0.381726	-0.00240315	0.427031	2.69345	0.715878	-0.00313756	0.6556	1.28016	0.652061	-0.00702448	0.617988	0.985851	0.612173	-0.00354426	0.59163	0.485523	0.732895	-0.0033941	0.784922	0	0.503786	-0.00427873	0.450509	1.03173	0.883607	-0.00499558	0.913022	0.368305	0.476783	-0.00262496	0.456376	0.95108	0.9519	-0.00262563	1.01162	1.19544	0.484363	-0.00336142	0.626712	1.50294	0.450566	-0.00648435	0.430584	1.20535	0.763951	-0.00560564	0.752456	1.56306	0.885951	-0.00381964	0.905338	0.890658	0.488515	-0.00397732	0.478767	0.677681	0.50315	0.000198882	0.459501	1.28082	0.651681	-0.00395263	0.638722	1.36388	0.844601	-0.00747948	0.833523	1.20625	0.623495	-0.00465864	0.603908	0.786887	0.745288	-0.000742814	0.73384	0.870408	0.710129	-0.00312683	0.766025	0	0.267248	-0.00260027	0.266343	0.354312	0.548199	-0.00242594	0.549876	1.148	0.839126	-0.00504916	0.814632	0.631698	0.444862	-0.00246901	0.490734	1.1257	0.662258	-0.00404721	0.638343	0.528093	0.377521	-0.00546292	0.354736	1.39683	0.686085	-0.0102759	0.636896	0.608965	0.865833	-0.00571498	0.920608	1.31922	0.418579	-0.00427373	0.400761	0.259605	0.410943	-0.00331104	0.415319	0.853773	0.786577	-0.00291662	0.811069	0.851765	0.7322	-0.00367216	0.687837	0.222871	0.47549	-0.00436546	0.441848	1.10144	0.830904	-0.006251	0.801268	0.871393	0.635264	-0.00449492	0.638063	0.50978	0.568506	-0.00591035	0.54963	0.468731	0.336199	-0.000485195	0.505551	0.872586	0.329694	-0.00405052	0.340475	1.52152	0.398631	-0.00316919	0.463719	0	0.550959	-0.0040796	0.548108	0.892679	0.654918	-0.00572635	0.62632	0.960219	0.430324	-0.00394114	0.473566	1.22683	0.459651	-0.00382051	0.449987	0.375446	0.704472	-0.00501052	0.696497	1.59565	0.669491	-0.00174676	0.635185	0.582538	0.372412	-0.00348083	0.40366	1.23059	0.69354	-0.00124047	0.659998	0.732452	0.791019	-0.00191562	0.764833	0.874138	0.628415	-0.00291222	0.613349	0.700442	0.741056	-0.00421617	0.780081	1.12017	0.745152	-0.00265971	0.716277	0.409047	0.457382	-0.00124289	0.4172	0.973816	0.719041	-0.00341871	0.705265	1.8752	0.637989	-0.0100472	0.549403	0.0660788	0.143177	-0.000787547	0.120923	1.39935	0.894919	-0.00490106	0.897205	1.51041	0.381517	-0.00648004	0.349259	0.696953	0.248154	-0.00460639	0.216267	1.15504	0.282915	-0.00632092	0.273079	1.13526	0.6663	-0.00181977	0.623515	1.19613	0.523386	-0.0058678	0.499943	0.235863	0.112076	0.000203748	0.0939033	0.918051	0.609068	-0.00331754	0.561803	1.29643	0.632866	-0.0020846	0.627368	1.22242	0.780145	-0.00316674	0.748441	0.901499	0.341286	-0.00247569	0.350537	0.581914	0.734075	-0.00235669	0.694247	0.936018	0.531309	-0.00290401	0.581767	1.04184	0.779578	-0.00197218	0.735685	0.663184	0.543825	-0.00272239	0.534435
61.5819	123	123		128	0	0.0378035	0.000425781	0.050055	0.897882	0.73232	-0.00503692	0.662669	0.186893	0.414974	0.00190442	0.467065	0.950122	0.671948	-0.00486021	0.670623	1.15759	0.395871	-0.00643853	0.363354	0.604891	0.463678	-0.00235218	0.476494	1.21264	0.984955	-0.00495467	0.975859	0.175174	0.593059	-0.00275886	0.526417	1.28589	0.618183	-0.00667604	0.562317	1.04399	0.558736	-0.00912095	0.507145	1.11205	0.292822	-0.00341834	0.287045	0.459715	0.663392	-0.00360671	0.627343	1.36156	0.5416	-0.00605803	0.505524	0.999757	0.80778	-0.00448607	0.835891	2.7712	0.704263	-0.00787827	0.68701	1.80817	0.842285	-0.00466284	0.821795	0.720468	0.527237	-0.00290769	0.52908	0.702735	0.530442	-0.00293753	0.560427	0.603431	0.549477	-0.00407149	0.521591	0.523623	0.370629	-0.00147986	0.388078	0	0.478558	-0.00198601	0.478727	0.573151	0.59343	-0.00147556	0.577215	0.571776	0.525028	-0.00466358	0.467355	0.70278	0.963844	-0.00518523	1.08242	0.72415	0.57671	-0.00596049	0.531881	1.67264	0.937981	-0.00603789	0.927666	1.0532	1.05245	-0.00380934	1.14153	0.894675	0.210394	-0.00316999	0.20578	0.569954	1.03375	-0.00717057	1.00964	1.38696	0.444187	-0.00441655	0.429963	0.415677	0.811801	-0.00412055	0.788033	0.272676	0.265685	-0.0055792	0.287347	0.627438	0.753528	-0.00467914	0.735797	0.327177	0.408778	-0.0023451	0.375386	1.12286	0.410504	-0.00665788	0.401715	0.449222	0.340189	-0.0071221	0.30377	0	0.0378035	0.000425781	0.050055	0.981318	0.743434	-0.00302789	0.7486	0	0.405698	-0.00332102	0.510034	0.990824	0.551274	-0.00443182	0.528077	0.50135	0.207973	-0.00397567	0.23437	1.05152	0.510906	-0.00247247	0.508261	0.8072	0.343241	-0.00716888	0.332035	0.889518	0.628761	-0.00795579	0.597244	0.76941	0.689144	-0.00462246	0.634944	0.552999	0.60444	-0.00247589	0.555935	0.894678	0.622281	-0.000908173	0.626316	0.959654	0.884219	-0.00442714	0.926507	1.2424	0.760053	-0.00474461	0.754957	0.899561	0.331273	-0.00446866	0.322579	1.47119	0.676329	-0.00829862	0.644023	1.26379	0.924377	-0.00542	0.952448	0.908032	0.69174	-0.00295486	0.65616	1.03432	0.687647	-0.0063131	0.637857	1.14671	0.69515	-0.00315416	0.655382	0.307772	0.500224	-0.000578992	0.533281	0.519236	0.373656	-0.00516788	0.346975	0.518193	0.457397	-0.00107216	0.470049	0.771584	0.735538	-0.0079334	0.714343	1.54105	0.67375	-0.00306022	0.625698	1.61115	0.600236	-0.00549512	0.572877	2.17511	0.931777	-0.00314013	1.01936	0.812371	0.339281	0.000203623	0.327934	0.994858	0.723744	-0.00637815	0.681128	0	0.368309	-0.0054365	0.348606	0.526923	0.308287	-0.00246124	0.288296	0	0.329825	-0.00481765	0.316242	0.931443	0.713363	-0.00191751	0.679132	1.09611	0.833234	-0.00659228	0.807942	0.810801	0.344589	-0.00245083	0.332551	0.654583	1.00129	-0.00695042	1.09116	0.32653	0.177775	-0.00358544	0.204457	0.852178	0.641677	-0.00283308	0.625968	1.02723	0.686136	-0.00453425	0.694982	0.755656	0.544	-0.00268322	0.53008	0.209525	0.124062	0.000814655	0.141097	0.912952	1.09587	-0.00591916	1.14145	0.517323	0.480089	0.00103232	0.417253	1.25077	0.793968	-0.00324689	0.751212	0.432263	0.251902	-0.00100026	0.290213	1.77408	0.494628	-0.0065393	0.473558	1.08235	0.534825	-0.00477124	0.502833	0	0.605894	-0.00358347	0.590782	1.00743	0.530727	-0.00591868	0.511053	0.488014	0.480755	-0.00286887	0.472942	0.347732	0.689481	-0.00307046	0.681994	0.229395	0.189025	0.000413398	0.173852	1.04719	0.144358	-0.00397406	0.129109	1.06082	0.578043	-0.0072717	0.534605	1.68295	0.784958	-0.00481626	0.77009	0	0.201435	-0.00068048	0.338704	0	0.65241	-0.00250274	0.622754	2.38654	0.460072	-0.00395524	0.44309	1.87528	0.514022	-0.00358572	0.50219	0.216267	0.784721	-0.00474036	0.806959	0.612367	0.423828	-0.00490396	0.409806	1.64227	0.634002	-0.00759091	0.604647	0.483348	0.270563	-0.00516971	0.248076	1.20889	0.213945	-0.00460797	0.209945	0.987087	0.646991	-0.00585524	0.644268	0.429457	0.746362	-0.00524758	0.700588	1.39507	0.447353	-0.00665647	0.40965	0.867179	0.520188	-0.00647316	0.485071	1.24008	0.915567	-0.0047057	0.922456	1.13256	0.561205	-0.00749601	0.517227	0	0.201319	-0.000428679	0.288299	0.0581749	0.362473	0.00145496	0.304698	1.66995	0.61412	-0.00682037	0.581899	0.3469	0.457479	-0.00259502	0.438536	0.207627	0.512107	0.00131401	0.475893	0.67681	0.457757	-0.00428355	0.462106	0.940787	0.260282	-0.0035128	0.202831	0.650399	0.515039	-0.00282273	0.565073	0.558421	0.723593	-0.00402079	0.708849	1.48056	0.900921	-0.00376748	0.964817	1.06229	0.800179	-0.00333304	0.86866	0.681297	0.498097	-0.00415254	0.455212	1.15347	0.477564	-0.00412216	0.489414	1.46654	0.574919	-0.00429673	0.571203	0.896565	0.555378	-0.0027533	0.554314	0.841905	0.594133	-0.00499303	0.571711	1.1315	0.613421	-0.00439944	0.561659	0.636551	0.670398	-0.00149784	0.59613	1.39055	0.596116	-0.00328705	0.573295	1.19386	0.336896	-0.00424869	0.317836	0.241262	0.381017	-0.00485068	0.363871	0.362902	0.599316	-0.00982989	0.561502	1.06873	0.319494	0.000356818	0.51431	1.68317	0.602758	-0.00121422	0.552579	1.48319	0.550118	-0.00572864	0.508339	1.64675	0.383524	-0.00512541	0.378389	1.48373	0.593333	-0.00683565	0.52764	0	0.452386	-0.00578524	0.41015	0.233888	0.693419	-0.00267496	0.650684	0.587148	0.765405	-0.00656432	0.693748	0.466364	0.726981	-0.00535172	0.739985	0.692345	0.491117	-0.00500871	0.441714	0.628388	0.735142	-0.00123525	0.700755	1.46091	0.833411	-0.00331128	0.808161	0.561645	0.65982	-0.00181343	0.667446	3.00587	0.841081	-0.00448987	0.815858	0.692955	0.556608	-0.00359142	0.517767	1.77817	0.585437	-0.00629827	0.553587	1.07049	0.448321	-0.00323497	0.465871	0.861834	0.788096	-0.00377498	0.884097	2.23633	0.751478	-0.00945211	0.685632	0.521698	0.713926	-0.00371541	0.680659	0.705793	0.326881	-0.00037837	0.369609	1.30743	0.868633	-0.00231779	0.942649	0	0.107028	-0.00311492	0.127275	0	0.434166	-0.0023941	0.412091	0	0.379374	-0.00230241	0.4257	0	0.712746	-0.00312783	0.650933	0.932691	0.645062	-0.00697279	0.612322	0.988458	0.608635	-0.0035306	0.588613	0	0.729471	-0.0034553	0.776654	1.81853	0.49949	-0.0043131	0.445786	1.07614	0.878619	-0.0049804	0.905595	0.369279	0.474165	-0.00260993	0.453778	0.953595	0.949246	-0.00268271	1.01162	0.799067	0.481053	-0.0032573	0.626349	0.668997	0.444117	-0.00641192	0.425583	1.26332	0.758361	-0.00557439	0.744744	1.5114	0.882109	-0.00386348	0.898572	0.223253	0.484552	-0.0039485	0.475323	0.452982	0.503356	0.000214031	0.459102	1.2842	0.647741	-0.00392682	0.635524	1.77869	0.837119	-0.00748417	0.823122	1.6146	0.618841	-0.00464769	0.600573	0.788968	0.744543	-0.000747616	0.732194	0.814161	0.706977	-0.00317657	0.759172	0	0.264669	-0.00255587	0.264033	0	0.545793	-0.00238638	0.547428	1.91839	0.834106	-0.00498947	0.809931	0	0.442423	-0.00240889	0.489299	0.28217	0.658228	-0.00401146	0.634365	0.264745	0.372086	-0.00540746	0.349857	1.92506	0.675815	-0.0102638	0.625362	1.07003	0.860095	-0.00576049	0.911619	0.881802	0.414316	-0.00425162	0.397177	0.780874	0.407649	-0.00327768	0.412147	0.85603	0.783664	-0.00290936	0.806703	1.06858	0.728527	-0.00367422	0.684396	1.1173	0.471168	-0.00427941	0.438635	1.54831	0.824673	-0.00620908	0.794633	1.04844	0.630771	-0.00449256	0.631756	1.66372	0.562626	-0.00584913	0.544257	0.626628	0.335783	-0.000346316	0.505251	0.65617	0.32568	-0.00397655	0.33709	0	0.395502	-0.00308747	0.462387	1.27621	0.546904	-0.00403175	0.544489	1.03321	0.649214	-0.00568065	0.62125	0	0.426405	-0.00389562	0.471981	0.738046	0.455827	-0.00382705	0.447199	0	0.699462	-0.00500945	0.690705	0.266644	0.667744	-0.00174537	0.632874	0.584078	0.368949	-0.00344564	0.402556	0.616922	0.692288	-0.00126387	0.658236	0.874638	0.789094	-0.00193333	0.762905	1.46075	0.625491	-0.00293645	0.610925	2.10688	0.736803	-0.00428752	0.772113	0.640875	0.742479	-0.00268579	0.712115	1.64051	0.456118	-0.00128425	0.414576	1.0115	0.715618	-0.00342665	0.700887	0.376031	0.628003	-0.00992552	0.537878	0.309625	0.142397	-0.000771258	0.11985	1.33237	0.890012	-0.00491328	0.889349	1.0096	0.37508	-0.00639357	0.344844	0.932193	0.243611	-0.00447889	0.212754	0.991233	0.27665	-0.00620761	0.268394	0.716499	0.66447	-0.00184029	0.621088	0.199882	0.517538	-0.00582781	0.495777	0.101207	0.112278	0.000201168	0.0936582	0.393928	0.605748	-0.00332144	0.558255	0.927144	0.630786	-0.00207521	0.625104	0	0.776962	-0.00320053	0.745214	0.903883	0.33886	-0.00237608	0.348467	1.08367	0.731715	-0.00236324	0.691989	1.25289	0.528457	-0.00279964	0.581621	1.1315	0.777598	-0.00198767	0.73348	0.998515	0.541107	-0.00271208	0.531454
193.951	124	124		129	0	0.0382264	0.000419731	0.0500228	1.21147	0.727295	-0.00501336	0.655982	0.946566	0.416897	0.00194151	0.467065	0.395765	0.667082	-0.00487312	0.664115	0.351071	0.389465	-0.00637353	0.358159	0.612113	0.46137	-0.00226246	0.474134	0.931198	0.979997	-0.00496154	0.968511	0.177265	0.590289	-0.00277993	0.523656	0.468664	0.611532	-0.0066251	0.556738	0.248139	0.549664	-0.00902257	0.499516	0.102209	0.289415	-0.00339595	0.284136	1.39561	0.659784	-0.00360847	0.624532	0.15292	0.535584	-0.00597376	0.501089	0.404677	0.803266	-0.00454376	0.827054	0	0.69641	-0.00782708	0.677764	0.456678	0.83763	-0.00464727	0.814392	0.588456	0.524339	-0.00288956	0.526426	0.711125	0.527524	-0.00289782	0.558902	0.305318	0.545415	-0.00405203	0.517986	0.176625	0.369182	-0.0014132	0.386167	1.15035	0.476587	-0.00195423	0.476389	0.579994	0.591954	-0.00147539	0.575252	0	0.520393	-0.00460669	0.464458	1.42234	0.958638	-0.00522646	1.08242	0.304824	0.570761	-0.00593647	0.525829	1.06855	0.931938	-0.00604862	0.919263	0.655673	1.04863	-0.00384662	1.14153	0	0.207245	-0.00312816	0.203134	1.15467	1.02657	-0.00718947	1.00077	0.466803	0.43977	-0.00441804	0.426231	0.84128	0.807695	-0.0040918	0.784355	0.137966	0.260156	-0.00547993	0.283682	0.725504	0.748857	-0.00466307	0.730134	0.496625	0.40643	-0.0023504	0.373373	0.681761	0.403886	-0.00657715	0.39717	0	0.333112	-0.00703302	0.298243	0	0.0382264	0.000419731	0.0500228	0.662023	0.740377	-0.00308627	0.743117	0.159324	0.402419	-0.00323748	0.509463	0.286064	0.546852	-0.004412	0.525009	0	0.204028	-0.00391522	0.231943	0	0.508453	-0.00243396	0.50706	0.204209	0.336109	-0.00709394	0.327595	0.449508	0.620828	-0.00790863	0.588148	0.466485	0.684519	-0.0046271	0.629583	0.559601	0.601964	-0.00247559	0.553054	2.26566	0.621385	-0.000883128	0.625032	1.11034	0.879775	-0.00445987	0.917736	0.538047	0.755337	-0.00468697	0.749697	0.18206	0.32682	-0.00443709	0.319028	0.224684	0.668052	-0.00825437	0.634189	0.456089	0.918927	-0.00548045	0.942909	0.612327	0.688785	-0.00295459	0.652785	0.522383	0.681345	-0.00629143	0.63179	0	0.691977	-0.00319162	0.652732	0.934339	0.49969	-0.000487894	0.532442	0.262717	0.368521	-0.00510331	0.342615	0.419504	0.456331	-0.00105971	0.469542	0.89218	0.727619	-0.00790399	0.705341	0.556153	0.670696	-0.00304816	0.622746	1.1629	0.594773	-0.00542983	0.568129	0.646236	0.928608	-0.00319755	1.01936	0.822069	0.339501	0.000237791	0.327139	0.301719	0.717358	-0.00639348	0.673747	0	0.362924	-0.00533256	0.343741	0	0.305835	-0.00244359	0.285723	0.288107	0.32502	-0.00479224	0.312739	0.942563	0.711427	-0.00195485	0.677166	1.33104	0.826627	-0.00661968	0.800195	0.546987	0.342145	-0.00243614	0.330209	1.98719	0.994286	-0.00706426	1.07672	0.110143	0.174225	-0.00351319	0.201605	1.29353	0.638855	-0.00281045	0.623378	0	0.681599	-0.00453899	0.690166	0.382339	0.54132	-0.00267688	0.5279	0.424054	0.124865	0.000790526	0.141097	0.554311	1.08991	-0.00600003	1.13111	0.369493	0.481123	0.00103547	0.416193	0.48606	0.790715	-0.00325846	0.74762	0	0.250925	-0.00095242	0.289607	0.326115	0.488147	-0.00642144	0.46864	0.365089	0.530065	-0.00474919	0.499001	1.42849	0.602314	-0.00357604	0.587148	0.290858	0.524838	-0.0058595	0.505595	0.296304	0.477896	-0.00284914	0.470969	0.93953	0.686398	-0.00309587	0.677382	0.364592	0.189428	0.000392654	0.173852	0.0881612	0.140433	-0.00387548	0.126464	0.254986	0.570775	-0.00726457	0.527399	0.850104	0.780181	-0.004736	0.763746	0	0.200768	-0.000653561	0.338702	0	0.649883	-0.00255083	0.620837	0.603005	0.456158	-0.00387174	0.441796	1.08284	0.510438	-0.00358052	0.499724	0.437698	0.779966	-0.00476971	0.799198	0.137553	0.418952	-0.00484686	0.405413	0.174567	0.626415	-0.00758127	0.595552	0.489119	0.26544	-0.00507576	0.244578	0.305831	0.209388	-0.00450727	0.206414	0.544263	0.641148	-0.00582911	0.63681	0.651876	0.741116	-0.0052431	0.695865	0.127989	0.440723	-0.00660324	0.404069	0.250366	0.513747	-0.00640776	0.479257	0.313721	0.910836	-0.0047564	0.913068	0	0.553721	-0.00747031	0.510707	0.377645	0.200897	-0.000414832	0.288299	0.648152	0.363896	0.00139126	0.304698	0.562358	0.607338	-0.00674363	0.575111	0.140417	0.454882	-0.00259961	0.435736	0.736422	0.513441	0.00135506	0.475177	0.273956	0.45348	-0.00427173	0.459124	0.31734	0.256815	-0.00342142	0.200235	0.493623	0.512241	-0.00277169	0.56399	1.13018	0.719573	-0.00401692	0.706067	0.748372	0.897118	-0.00383693	0.956029	0	0.796787	-0.00345044	0.860842	0.393399	0.493928	-0.00418597	0.452052	0	0.473463	-0.00407975	0.486826	0.742022	0.570631	-0.00427951	0.568415	1.3609	0.552647	-0.00270936	0.552391	0	0.589184	-0.0049049	0.566537	0.628124	0.609023	-0.00439539	0.557525	0.805189	0.668872	-0.00155368	0.593959	1.40715	0.592839	-0.00326574	0.570019	0	0.332663	-0.00421844	0.314127	0.244143	0.376207	-0.00476874	0.361108	0.367235	0.58959	-0.00962174	0.555133	0.360498	0.319946	0.000546771	0.514258	0.567754	0.601536	-0.00122898	0.550316	0	0.544405	-0.0056978	0.504029	0.624122	0.378429	-0.00506475	0.374625	0	0.586486	-0.00685683	0.521455	0	0.446659	-0.00566986	0.405208	0.23668	0.690732	-0.00269869	0.648637	0.742698	0.75884	-0.00656637	0.687356	0.471931	0.721657	-0.00529593	0.731562	0	0.48611	-0.00500407	0.437352	1.27178	0.733919	-0.00121047	0.69834	0.443062	0.830094	-0.00332154	0.804397	0.56835	0.658008	-0.00180926	0.665772	0.337598	0.836596	-0.00448037	0.811688	0.350031	0.553022	-0.0035809	0.514494	0.599801	0.57916	-0.00625745	0.547733	0.180546	0.445094	-0.00321941	0.465046	1.74643	0.784279	-0.00385867	0.874104	0	0.742074	-0.00935615	0.679721	0.79189	0.710195	-0.00374708	0.677361	0.35711	0.326521	-0.000342116	0.369409	0.440523	0.866305	-0.00233996	0.936405	0	0.103952	-0.00303657	0.124997	0	0.431817	-0.00230308	0.410691	0	0.37712	-0.00220486	0.424403	0.455469	0.709621	-0.00312246	0.646407	0.471619	0.638117	-0.00691851	0.606709	0.750194	0.605111	-0.00351726	0.585631	0	0.725984	-0.00351787	0.768487	0	0.495159	-0.00435033	0.441121	0.501902	0.873647	-0.00496422	0.898229	0	0.471563	-0.00259425	0.451199	1.28728	0.946534	-0.00273963	1.01162	0.202152	0.477849	-0.00315115	0.626004	0.169246	0.437742	-0.00633842	0.420642	0.277191	0.752803	-0.00554216	0.737111	0.905021	0.878224	-0.00390598	0.891869	0.451837	0.480619	-0.00391879	0.471903	0.91678	0.503579	0.000233196	0.458715	1.73488	0.643828	-0.00389857	0.632345	0.829457	0.829634	-0.00748587	0.812923	0.611939	0.614201	-0.0046323	0.597261	0.798387	0.743793	-0.000753773	0.730553	1.29727	0.703776	-0.00322492	0.752381	0.337354	0.262136	-0.00251044	0.261755	0.35949	0.543427	-0.00234552	0.544995	1.55304	0.829149	-0.00492458	0.805275	0.64093	0.440045	-0.00234663	0.487886	0	0.654236	-0.00397325	0.630418	0.267906	0.366707	-0.00535068	0.345051	0.530802	0.665559	-0.0102486	0.614036	0.772331	0.854314	-0.00580025	0.902717	0	0.410076	-0.0042276	0.393626	0	0.404388	-0.0032451	0.409001	1.1134	0.780759	-0.00290085	0.802362	0.323407	0.724853	-0.00367398	0.680972	0.904514	0.466931	-0.0041927	0.435493	0.447017	0.818487	-0.0061627	0.788054	0.530477	0.62628	-0.00448805	0.625512	0.129307	0.556809	-0.00578427	0.53895	0.317054	0.335505	-0.000209146	0.504963	0.221335	0.32174	-0.00390401	0.333743	0	0.392457	-0.00300198	0.461076	0.645725	0.542896	-0.00398404	0.540896	0.208692	0.643557	-0.0056344	0.616221	0.324751	0.422535	-0.00384527	0.470423	0	0.451998	-0.00383177	0.444431	0.380933	0.694454	-0.0050074	0.68499	0.809482	0.666	-0.00174405	0.630571	0	0.365521	-0.00341042	0.401474	0.312144	0.691013	-0.0012851	0.656479	0.636891	0.787151	-0.00195269	0.760985	0.591276	0.622542	-0.00296071	0.608512	0.710679	0.732482	-0.00435444	0.764233	0.486395	0.73978	-0.0027124	0.707978	0	0.454814	-0.00132482	0.411973	0.634546	0.712188	-0.0034336	0.696536	0	0.618139	-0.00980178	0.526719	0.0670445	0.141634	-0.000755662	0.118803	1.27746	0.885093	-0.00492402	0.881562	0.255414	0.368732	-0.00630305	0.340525	0.094097	0.239196	-0.00435262	0.209333	0	0.270499	-0.00609492	0.26379	0.633896	0.662619	-0.00186133	0.618671	0.606804	0.511731	-0.00578678	0.491662	0.136553	0.112477	0.000197029	0.093423	0.797263	0.602425	-0.00332516	0.554729	0.375285	0.628716	-0.00206593	0.622848	0	0.773743	-0.00323844	0.742013	0.456766	0.336533	-0.0022781	0.346442	1.01239	0.729349	-0.00236836	0.689738	0.158283	0.525709	-0.00269706	0.581487	1.49765	0.775602	-0.00200415	0.731282	0.336438	0.538401	-0.00270038	0.528489
99.3935	125	125		130	0.0588524	0.0386426	0.00041251	0.0499924	1.21199	0.722294	-0.00498732	0.649641	0.189205	0.418857	0.00197769	0.467065	0.848915	0.662203	-0.00488473	0.65767	0.702443	0.383124	-0.00630665	0.353047	0	0.459151	-0.00217609	0.471794	1.0302	0.975032	-0.00496827	0.961218	0.532023	0.587499	-0.00280054	0.520909	1.5564	0.604933	-0.00657356	0.551214	0.8701	0.540692	-0.00892222	0.492001	0.409013	0.286031	-0.00337234	0.281256	1.16351	0.656175	-0.00360887	0.621733	1.68438	0.529653	-0.00588903	0.496735	0.809702	0.798693	-0.00460119	0.818359	0.980872	0.68861	-0.00777203	0.668651	1.37214	0.83299	-0.00463319	0.807056	0.813844	0.521458	-0.00287147	0.523787	2.13429	0.524648	-0.00285384	0.557396	0.305449	0.541373	-0.00403235	0.514406	0.706802	0.367803	-0.00134646	0.384282	1.15085	0.474649	-0.00192294	0.474073	1.16049	0.590479	-0.00147505	0.573304	1.1577	0.515815	-0.00454832	0.461695	0.355738	0.953391	-0.00526786	1.08242	1.16127	0.564837	-0.00591219	0.519845	0.712377	0.925885	-0.00605767	0.910937	0.90163	1.04476	-0.00388433	1.14153	0.543447	0.204138	-0.00308597	0.200529	0.808962	1.01937	-0.00720188	0.991969	0.935564	0.435351	-0.00441905	0.422532	0.841641	0.803617	-0.00406377	0.78071	1.65906	0.254726	-0.00537925	0.280064	0.635202	0.744203	-0.00464441	0.724514	0.828064	0.404078	-0.00235422	0.371385	0.909404	0.397351	-0.00649238	0.392682	1.00143	0.326124	-0.00694279	0.292818	0.0588524	0.0386426	0.00041251	0.0499924	1.32461	0.737262	-0.00314425	0.737682	0.159393	0.399224	-0.00315324	0.508906	0.715466	0.54245	-0.00439056	0.521964	0.676737	0.200143	-0.00385513	0.229548	0.851628	0.506038	-0.00239476	0.505879	0.612891	0.329054	-0.00701428	0.323215	2.56502	0.612944	-0.00785814	0.579196	1.27511	0.67989	-0.00463229	0.624268	0.839762	0.599489	-0.00247448	0.550188	2.26663	0.620514	-0.000859444	0.623764	0.832937	0.8753	-0.00449051	0.909048	1.4372	0.75068	-0.00462733	0.744474	1.27679	0.322398	-0.00440656	0.315516	1.5348	0.659821	-0.00820695	0.624523	2.19656	0.913417	-0.0055384	0.933493	1.30242	0.68583	-0.00295521	0.649428	1.14252	0.675064	-0.00627022	0.62578	0.993633	0.688766	-0.00322951	0.650092	1.5579	0.499248	-0.000395621	0.531623	0.78849	0.363449	-0.00503971	0.338327	0.524605	0.455277	-0.00104851	0.46905	2.23419	0.719731	-0.0078711	0.696454	1.1139	0.667654	-0.00303587	0.619807	1.39608	0.589377	-0.0053621	0.563459	1.03571	0.925382	-0.00325398	1.01936	0.411211	0.339757	0.000273199	0.326364	1.41064	0.710958	-0.00640658	0.666446	1.16341	0.357642	-0.00523325	0.338949	0.533443	0.3034	-0.00242543	0.283178	0.288231	0.320241	-0.00476538	0.309276	1.51063	0.709453	-0.00199133	0.675205	0.665807	0.819996	-0.00664301	0.79255	0.684028	0.339716	-0.00242183	0.327894	1.98805	0.987169	-0.00716942	1.06247	0.662242	0.170748	-0.0034419	0.198793	0.431361	0.636056	-0.00278634	0.620799	1.29992	0.677058	-0.00454199	0.685384	0.382503	0.538646	-0.00267095	0.525737	0	0.125644	0.000766931	0.141097	1.2958	1.08387	-0.00607599	1.12091	0.431157	0.482159	0.00103598	0.415154	0.779002	0.787451	-0.00326891	0.744044	0.437612	0.249996	-0.000905379	0.289017	1.46978	0.481786	-0.00630132	0.463804	0.365246	0.525326	-0.00472793	0.495215	0.476369	0.598742	-0.00356875	0.583538	1.45637	0.519008	-0.00579872	0.500195	0.890282	0.475057	-0.00282725	0.469027	1.05728	0.683289	-0.00312034	0.672801	0.198773	0.189811	0.000372187	0.173852	0.618275	0.136607	-0.00377768	0.123889	1.12548	0.563515	-0.00725365	0.520295	1.56061	0.775485	-0.00465646	0.757454	0	0.200128	-0.000626018	0.338701	0.94353	0.647309	-0.0025976	0.618934	1.20653	0.452329	-0.00378691	0.44056	0	0.506861	-0.00357237	0.497286	1.53479	0.775182	-0.00479951	0.791515	1.17177	0.414134	-0.0047894	0.401067	1.75079	0.61884	-0.00756823	0.586593	0.978658	0.260412	-0.00498074	0.241164	1.22385	0.20493	-0.00440807	0.202954	1.0446	0.635334	-0.00579989	0.629443	0.869541	0.735875	-0.00523907	0.691174	1.15496	0.434147	-0.00654905	0.398564	1.50534	0.507372	-0.00634228	0.473514	1.56928	0.906054	-0.00480714	0.903777	1.14657	0.546265	-0.00744211	0.504269	0	0.200489	-0.000400997	0.288299	0.294473	0.365255	0.00132575	0.304698	0.8439	0.600632	-0.00666785	0.568405	1.12592	0.45228	-0.00260398	0.432954	0.736738	0.514816	0.00139481	0.474478	0	0.449214	-0.00425875	0.456172	0	0.253438	-0.00333219	0.197722	0.493835	0.509496	-0.00271845	0.562928	0.56533	0.715561	-0.00400745	0.703297	1.04967	0.893248	-0.00390256	0.94732	1.07543	0.79328	-0.00356368	0.853113	1.37945	0.489726	-0.00421829	0.448915	0	0.469405	-0.0040351	0.484261	0.37117	0.56636	-0.00426125	0.565649	1.36149	0.54996	-0.00266428	0.550489	2.21945	0.584322	-0.00481883	0.561436	1.6496	0.60463	-0.00439008	0.553421	0.644428	0.667291	-0.00160822	0.591796	1.40775	0.589584	-0.00324459	0.566761	2.41727	0.328459	-0.00418953	0.310463	1.71217	0.37148	-0.00468588	0.358424	1.28771	0.580072	-0.00941359	0.548894	0.721305	0.320588	0.000737194	0.514209	0.283999	0.6003	-0.00124353	0.548062	1.87756	0.538724	-0.0056638	0.499755	0.83252	0.373395	-0.00500437	0.370899	1.07246	0.579619	-0.00687791	0.515343	0.388931	0.441046	-0.00555528	0.400362	0.236782	0.688023	-0.00271761	0.646597	1.19031	0.752271	-0.00657073	0.681023	0.944268	0.71639	-0.00523807	0.72331	0.420547	0.481109	-0.00499907	0.433033	1.27233	0.732719	-0.0011895	0.695934	1.03573	0.826768	-0.00333062	0.800657	1.02461	0.656201	-0.00180389	0.664107	0.675486	0.832119	-0.00447401	0.807544	0.818257	0.549447	-0.00356961	0.511241	1.20012	0.572922	-0.00621724	0.541963	0.361247	0.441883	-0.00320251	0.46424	1.9653	0.78038	-0.00393885	0.864225	2.264	0.732766	-0.00926083	0.673934	0.264077	0.706433	-0.00377537	0.674086	0.893158	0.326197	-0.000304668	0.369217	1.0298	0.863953	-0.00236297	0.930202	1.50248	0.100954	-0.00295852	0.12276	1.39191	0.42956	-0.0022125	0.409347	2.0202	0.374963	-0.00211079	0.42314	0	0.7065	-0.00312163	0.642017	1.06263	0.631226	-0.00686203	0.601146	1.00069	0.601601	-0.00350273	0.582687	1.47849	0.722435	-0.00358088	0.760419	1.84103	0.49079	-0.00438735	0.436512	1.59449	0.868691	-0.00494752	0.890922	1.12154	0.468976	-0.002579	0.448638	2.12798	0.943767	-0.00279585	1.01162	0.808954	0.474751	-0.00304354	0.625675	1.01591	0.431441	-0.00626365	0.41576	1.16747	0.747277	-0.00550947	0.729556	1.30248	0.874298	-0.00394694	0.885227	1.81038	0.476715	-0.00388832	0.468508	0.68788	0.503823	0.000255632	0.45834	1.08341	0.639945	-0.00386737	0.629185	1.1078	0.822148	-0.00748501	0.802922	1.83865	0.609578	-0.0046133	0.59397	0.79873	0.743036	-0.000760198	0.728918	0.794893	0.700527	-0.00327209	0.745651	0.674999	0.259649	-0.00246474	0.259507	0.719288	0.541102	-0.00230415	0.542575	0.388426	0.824259	-0.00485364	0.800661	1.28241	0.437731	-0.00228275	0.486495	0.571323	0.650282	-0.00393353	0.626503	1.07208	0.361385	-0.00529227	0.340317	0.53103	0.655319	-0.0102292	0.602916	1.08327	0.848496	-0.00583593	0.893903	0.446357	0.405861	-0.00420285	0.390106	0	0.401159	-0.00321293	0.405881	0.618133	0.777863	-0.00289194	0.798043	0.891771	0.72118	-0.00367202	0.677565	1.81207	0.462782	-0.00410638	0.432421	1.11802	0.812349	-0.00611348	0.781529	0.530705	0.621795	-0.00448111	0.619329	0.258726	0.551058	-0.00571704	0.533707	0.951572	0.335364	-7.31814e-05	0.504686	1.10715	0.317872	-0.00383254	0.330434	0.772211	0.389499	-0.00291328	0.459788	0.646002	0.538936	-0.00393607	0.537331	1.25548	0.637946	-0.00558743	0.611232	1.94934	0.418716	-0.00379055	0.46889	0.498119	0.448164	-0.00383418	0.441683	0.381097	0.689448	-0.00500373	0.679352	0.269943	0.664256	-0.00174319	0.628276	1.47826	0.362128	-0.00337313	0.400414	0.312278	0.689718	-0.00130598	0.654726	0.601491	0.785188	-0.0019736	0.759072	0.887294	0.61957	-0.00298459	0.606107	0.355492	0.728096	-0.00441702	0.756441	1.13703	0.737054	-0.00274057	0.703864	0	0.453468	-0.00136569	0.409392	0.917741	0.708752	-0.00343959	0.692212	1.90342	0.6084	-0.00967607	0.515915	0.853396	0.140886	-0.000740991	0.117782	1.77604	0.880164	-0.00493348	0.873844	2.81331	0.362475	-0.0062098	0.3363	0.943728	0.234906	-0.00422787	0.206001	0.16725	0.26446	-0.00598275	0.259264	0.57347	0.660748	-0.00188242	0.616263	0.40471	0.505965	-0.00574435	0.487596	0.170765	0.112672	0.00019162	0.0931972	0.931868	0.599098	-0.00332871	0.551226	0.938616	0.626654	-0.00205788	0.6206	0	0.770484	-0.00327909	0.738838	0.456962	0.334304	-0.00218156	0.344461	0.843456	0.726979	-0.0023722	0.687494	1.58509	0.523063	-0.00259653	0.581365	1.1455	0.77359	-0.00202103	0.72909	0.786481	0.535707	-0.00268778	0.525541
55.8848	126	126		131	0	0.0390511	0.000404197	0.0499639	0.303611	0.717321	-0.00495834	0.643628	0.379177	0.420852	0.00201272	0.467065	1.58977	0.657313	-0.00489468	0.651288	1.17428	0.376852	-0.00623761	0.348017	0	0.457017	-0.00209411	0.469474	0.933483	0.97006	-0.00497457	0.95398	0.5331	0.584688	-0.00282058	0.518177	1.26836	0.598385	-0.00652189	0.545745	1.18404	0.53182	-0.00882048	0.484599	0.307381	0.28267	-0.00334806	0.278405	1.39903	0.652567	-0.00360843	0.618947	1.2279	0.523806	-0.00580391	0.492463	0.811341	0.794063	-0.00465807	0.809804	1.6853	0.680867	-0.00771323	0.659668	1.37492	0.828364	-0.00461987	0.799787	0.928427	0.518595	-0.00285379	0.521163	1.42574	0.521818	-0.0028057	0.555908	1.22427	0.537351	-0.00401164	0.51085	0.354116	0.36649	-0.00127962	0.382423	0.288294	0.472741	-0.0018925	0.471776	1.16283	0.589004	-0.00147492	0.571369	0	0.511297	-0.00448732	0.459059	0.356458	0.948102	-0.00530905	1.08242	0.918549	0.558937	-0.00588703	0.51393	0.892051	0.919823	-0.00606531	0.902686	0.657282	1.04086	-0.00392207	1.14153	1.45394	0.201074	-0.0030432	0.197962	1.27314	1.01217	-0.00720678	0.983248	0.858686	0.430932	-0.00441899	0.418868	1.54754	0.799567	-0.00403694	0.777097	0.829826	0.249398	-0.00527748	0.276492	0.818082	0.739569	-0.00462313	0.718938	0.82974	0.401722	-0.00235629	0.369422	0.683434	0.390902	-0.00640442	0.388252	0.912313	0.319227	-0.00685081	0.287494	0	0.0390511	0.000404197	0.0499639	0.663647	0.734088	-0.00320293	0.732295	1.27932	0.396113	-0.00306866	0.508362	0.716915	0.538071	-0.00436757	0.518941	1.18838	0.196317	-0.00379531	0.227185	0.640014	0.503664	-0.00235485	0.504716	0.818842	0.322082	-0.00692979	0.318894	1.43093	0.605113	-0.007805	0.570385	0.963256	0.675254	-0.0046384	0.618998	1.12195	0.597015	-0.00247267	0.547337	1.59054	0.619665	-0.000838279	0.622512	1.1825	0.870795	-0.00451888	0.900442	1.6199	0.746083	-0.00456605	0.739286	1.09504	0.318006	-0.00437743	0.312043	1.40141	0.651639	-0.00815643	0.615022	0.641007	0.907851	-0.00559303	0.924196	0.61383	0.682874	-0.00295632	0.646088	0.858032	0.668804	-0.00624938	0.619827	0.497822	0.685517	-0.00326865	0.647464	1.24884	0.498899	-0.00030236	0.530822	0.526724	0.358441	-0.00497674	0.33411	0.525667	0.454234	-0.00103865	0.468574	0.66994	0.711878	-0.00783482	0.687681	0.781641	0.664624	-0.00302346	0.616882	0.466301	0.58405	-0.00529163	0.558868	0.259129	0.9221	-0.00330916	1.01936	0	0.340048	0.000309811	0.325609	1.11003	0.704545	-0.00641841	0.659226	0	0.352456	-0.00513892	0.334231	0	0.300984	-0.00240715	0.280662	0.866444	0.31549	-0.00473735	0.30585	0.755901	0.707444	-0.00202761	0.67325	0.889539	0.813342	-0.00666265	0.785007	1.09803	0.337301	-0.00240798	0.325606	1.32805	0.97995	-0.00726615	1.04841	0.829754	0.167341	-0.0033717	0.19602	1.2967	0.633283	-0.00276058	0.618231	0.521022	0.672516	-0.0045426	0.680638	1.53311	0.535978	-0.00266444	0.523591	0	0.126399	0.000743907	0.141097	1.66887	1.07776	-0.00614651	1.11085	0.3704	0.483194	0.00103398	0.414136	1.17136	0.784177	-0.00327812	0.740486	0.438498	0.249114	-0.00085931	0.288444	1.3093	0.475546	-0.00617896	0.459047	3.29753	0.520608	-0.00470772	0.491475	1.432	0.595177	-0.00356109	0.579951	0.874717	0.513241	-0.00573603	0.494852	0.495052	0.472242	-0.0028032	0.467116	0.47033	0.680157	-0.00314389	0.668251	0.0995878	0.190173	0.000352136	0.173852	0.707904	0.132878	-0.0036808	0.121381	0.922246	0.556269	-0.00723856	0.513293	0.710159	0.770868	-0.00457843	0.751215	0.302122	0.199516	-0.000598063	0.338699	1.1818	0.644688	-0.0026432	0.617044	1.81346	0.448584	-0.0037013	0.439381	0.271374	0.503294	-0.00356156	0.494877	1.97667	0.770367	-0.00483072	0.78391	1.03625	0.409373	-0.00473187	0.396768	0.524987	0.61128	-0.00755168	0.577769	1.14571	0.255479	-0.00488464	0.23783	0	0.200571	-0.00431029	0.199565	1.59549	0.62955	-0.00576766	0.622165	1.08913	0.730638	-0.00523528	0.686515	1.28624	0.427625	-0.0064938	0.393136	1.00518	0.501063	-0.00627675	0.467839	1.88694	0.901222	-0.00485796	0.894579	1.43612	0.538838	-0.00741107	0.497912	1.13572	0.200095	-0.000387167	0.288299	0.413687	0.366547	0.00125819	0.304698	0.987952	0.594002	-0.00659205	0.56178	0.986737	0.449674	-0.00260804	0.430189	0.631865	0.516231	0.00143402	0.473794	0	0.444963	-0.0042439	0.45325	0.318119	0.25015	-0.00324467	0.195288	1.48615	0.506805	-0.00266359	0.561886	0.283237	0.71156	-0.00399351	0.700537	0.300084	0.889314	-0.00396406	0.938691	0	0.789661	-0.00367319	0.845471	1.28366	0.485492	-0.00424934	0.445799	0	0.465393	-0.00398835	0.48172	2.60717	0.562109	-0.00424157	0.562903	1.36424	0.547318	-0.00261866	0.54861	1.88061	0.579545	-0.00473581	0.556408	1.51783	0.600243	-0.0043835	0.549348	0.645732	0.665656	-0.00166087	0.589641	0.470201	0.58635	-0.00322435	0.563523	1.21108	0.324284	-0.00416132	0.306843	2.20512	0.366836	-0.00460186	0.355819	0.552205	0.570763	-0.00920532	0.542783	1.08415	0.321421	0.000928282	0.514164	0.569148	0.599049	-0.00125829	0.545818	1.50459	0.533078	-0.00562639	0.495518	1.46195	0.368421	-0.0049443	0.36721	1.50513	0.572731	-0.00689778	0.509302	1.55887	0.435547	-0.00544255	0.39561	1.42357	0.685298	-0.00273216	0.644563	1.19272	0.745697	-0.0065774	0.674748	0.47309	0.711181	-0.00517928	0.715225	1.12513	0.476112	-0.00499382	0.428757	0.956177	0.731538	-0.00117299	0.693536	0	0.823433	-0.00333917	0.796941	0.798783	0.654401	-0.00179656	0.662451	1.35371	0.827647	-0.00447015	0.803426	0.52692	0.545883	-0.00355747	0.508009	0.601273	0.566725	-0.0061764	0.536276	0.542967	0.438689	-0.00318364	0.463451	1.3114	0.776403	-0.0040153	0.854456	5.10999	0.723553	-0.0091651	0.668269	0.793833	0.702645	-0.00379984	0.670835	0.357986	0.325912	-0.000266333	0.369033	0.294403	0.861578	-0.00238735	0.924041	1.00368	0.0980346	-0.00288101	0.120564	2.09209	0.427393	-0.00212138	0.408056	0.506073	0.372898	-0.00202005	0.421909	0	0.703376	-0.00312524	0.63776	1.47971	0.624393	-0.0068028	0.595635	0.501357	0.598106	-0.00348688	0.579777	0.987655	0.718822	-0.003644	0.752448	0	0.486385	-0.00442288	0.43196	1.55545	0.863752	-0.00493054	0.883675	0.374605	0.466404	-0.00256516	0.446095	1.61353	0.940943	-0.0028513	1.01162	1.62321	0.471762	-0.00293507	0.625361	1.86797	0.425215	-0.0061872	0.410936	0.94643	0.741784	-0.0054764	0.722078	1.30512	0.870331	-0.00398624	0.878648	0.679419	0.472842	-0.00385699	0.465137	1.6106	0.504091	0.00028074	0.457976	0.434242	0.636095	-0.00383361	0.626042	1.24862	0.814665	-0.00748133	0.793114	0.613441	0.604976	-0.0045906	0.590701	1.60069	0.742272	-0.000767438	0.727288	0.914698	0.697232	-0.00331763	0.73898	2.02909	0.257207	-0.00241919	0.257289	2.16223	0.538819	-0.00226263	0.540168	3.11759	0.819444	-0.0047768	0.796091	0.963754	0.43548	-0.00221743	0.485124	2.00654	0.646369	-0.0038929	0.622619	0.537126	0.356123	-0.00523235	0.335653	2.13197	0.645102	-0.0102041	0.591997	1.70485	0.842643	-0.00586875	0.885174	0.89452	0.401671	-0.00417813	0.386618	0.528091	0.397962	-0.00318108	0.402787	1.24001	0.774975	-0.0028823	0.793748	1.16572	0.717509	-0.00366872	0.674175	0.906734	0.458719	-0.00402068	0.429417	0.896228	0.806261	-0.00606214	0.775057	1.06356	0.617319	-0.00447148	0.613207	0.388874	0.545375	-0.00564792	0.528527	2.06909	0.335359	6.2017e-05	0.504421	1.10939	0.314075	-0.00376189	0.327162	0.773774	0.386632	-0.0028199	0.45852	1.94193	0.535024	-0.00388745	0.533792	1.46792	0.632382	-0.00553945	0.606284	0.976644	0.414955	-0.00373112	0.467382	0.748691	0.44433	-0.00383304	0.438953	0	0.684447	-0.00499846	0.67379	0.54098	0.662513	-0.00174334	0.62599	0.296251	0.358775	-0.00333244	0.399374	0.938729	0.688401	-0.00132734	0.652979	1.31513	0.783204	-0.00199554	0.757167	1.18545	0.616573	-0.00300795	0.603713	1.06863	0.723649	-0.00447544	0.748735	0.812648	0.734298	-0.00276984	0.699775	0.416043	0.452082	-0.00140796	0.406832	0.848725	0.705309	-0.00344431	0.687915	1.52582	0.598788	-0.00954662	0.505453	0.291687	0.140152	-0.000727231	0.116786	0.710576	0.875227	-0.00494144	0.866193	1.79485	0.356313	-0.00611419	0.332168	0.708875	0.230739	-0.00410484	0.202755	1.50997	0.258534	-0.00587083	0.254816	0.742038	0.658855	-0.00190307	0.613864	0.405529	0.500243	-0.0056998	0.483578	0.0684443	0.11286	0.000185267	0.0929805	0.799219	0.595768	-0.00333193	0.547745	2.63721	0.624599	-0.00205092	0.61836	1.55416	0.767185	-0.00331996	0.735689	0.686831	0.33217	-0.00208671	0.342522	0.676299	0.724605	-0.00237485	0.685258	1.11229	0.520515	-0.00249781	0.581253	0.617987	0.77156	-0.00203784	0.726905	0.337264	0.533026	-0.00267433	0.522609
57.9862	127	127		132	0.117961	0.0394507	0.000394897	0.049937	1.51828	0.712378	-0.00492661	0.637926	0.379234	0.422882	0.00204644	0.467065	0.963971	0.652414	-0.004903	0.644968	0.586643	0.37065	-0.00616614	0.343067	0	0.454962	-0.00201627	0.467175	1.7019	0.965083	-0.00498061	0.946796	0.177727	0.581858	-0.00284009	0.515459	0.868676	0.591889	-0.00647055	0.540331	1.43425	0.523051	-0.00871747	0.477309	0.614855	0.279335	-0.00332328	0.275584	0.699624	0.648959	-0.00360725	0.616173	0.459957	0.518045	-0.0057184	0.488269	0.608598	0.789377	-0.0047146	0.801387	1.12324	0.673185	-0.00765135	0.650815	0.610491	0.82375	-0.00460739	0.792582	1.06983	0.51575	-0.00283658	0.518554	0.35649	0.519038	-0.0027538	0.554438	0.612227	0.53335	-0.00399031	0.507319	0.531255	0.365243	-0.00121254	0.380589	0.288337	0.470864	-0.00186275	0.469501	0.872259	0.587529	-0.00147512	0.56945	0.580111	0.506841	-0.00442403	0.456545	1.42605	0.942773	-0.00535065	1.08242	0.734706	0.553063	-0.00586121	0.508081	1.42875	0.913755	-0.00607109	0.894509	1.06855	1.03692	-0.00395933	1.14153	0.181543	0.198052	-0.00299983	0.195434	0.693914	1.00496	-0.00720463	0.974605	1.0156	0.426514	-0.00441769	0.415237	0.702894	0.795543	-0.00401161	0.773516	1.24631	0.244171	-0.00517497	0.272966	0.909017	0.734958	-0.00459903	0.713404	0.663893	0.399366	-0.00235657	0.367482	0	0.384543	-0.00631377	0.383878	0.821298	0.312423	-0.00675724	0.282268	0.117961	0.0394507	0.000394897	0.049937	0.331874	0.730856	-0.00326175	0.726955	0.638959	0.393086	-0.00298394	0.507833	0.286809	0.533716	-0.00434291	0.515941	0.339105	0.192552	-0.00373566	0.224853	0.21337	0.501329	-0.002314	0.503572	0.614225	0.315196	-0.00684058	0.31463	0.789252	0.597335	-0.00774943	0.561714	0.858921	0.670612	-0.0046453	0.613772	0.84159	0.594543	-0.00247058	0.544501	0.453859	0.618837	-0.000819117	0.621274	0.904196	0.866263	-0.00454505	0.891918	1.62015	0.741548	-0.00450336	0.734135	0.730139	0.313643	-0.0043502	0.308608	0.993888	0.643509	-0.00810307	0.605682	2.38516	0.902232	-0.0056444	0.915018	1.07456	0.679917	-0.00295805	0.642765	1.52795	0.662565	-0.00622899	0.613931	0.331932	0.682229	-0.00330875	0.644845	0.624516	0.498644	-0.000208578	0.53004	0.790207	0.353496	-0.00491461	0.329962	0.525746	0.4532	-0.00102952	0.468111	1.34232	0.704063	-0.0077952	0.67902	0.557603	0.661607	-0.00301107	0.613972	0	0.578795	-0.00521831	0.554352	0.518337	0.918764	-0.00336257	1.01936	0	0.340377	0.000347326	0.324871	1.1102	0.698121	-0.00642921	0.652085	1.16594	0.347362	-0.00505011	0.329584	0	0.298586	-0.00238923	0.278172	0.288858	0.310767	-0.00470837	0.302463	1.70293	0.705398	-0.00206372	0.6713	0.444837	0.806671	-0.00667913	0.777562	0.41131	0.3349	-0.0023945	0.323345	0.332062	0.972639	-0.00735483	1.03454	0.11043	0.164004	-0.00330276	0.193285	0.4323	0.630536	-0.00273331	0.615673	0	0.667974	-0.00454035	0.675925	0.766671	0.533317	-0.00265723	0.521462	0	0.127132	0.000721609	0.141097	1.11151	1.07158	-0.00621114	1.10094	0.463224	0.484226	0.00102929	0.413137	1.17153	0.780895	-0.00328549	0.736945	0.438564	0.248277	-0.000814541	0.287887	0.817413	0.469429	-0.0060545	0.454369	0.366041	0.51591	-0.00468931	0.48778	0	0.59162	-0.0035533	0.576389	0.729041	0.507537	-0.00567172	0.489567	0.297076	0.469452	-0.00277681	0.465235	0.1176	0.677002	-0.00316663	0.663732	0.199206	0.190515	0.000332417	0.173852	0.530346	0.129245	-0.00358481	0.11894	0.562942	0.54904	-0.00721958	0.50639	1.13785	0.766328	-0.0045024	0.745026	0.302168	0.198932	-0.000569969	0.338697	0.709187	0.642023	-0.00268762	0.615168	0.302289	0.444926	-0.00361488	0.438256	1.08566	0.499739	-0.00354876	0.492497	1.0971	0.76552	-0.00486303	0.776381	0.966762	0.40467	-0.0046744	0.392515	0.963498	0.603738	-0.00753207	0.569077	0.653859	0.250643	-0.00478749	0.234575	0.613256	0.196309	-0.00421378	0.196244	0.818976	0.623799	-0.00573258	0.614974	0.871433	0.725405	-0.00523173	0.681887	1.02851	0.42116	-0.00643763	0.387782	0.753055	0.494819	-0.00621169	0.462232	1.57269	0.896339	-0.00490811	0.885476	1.43634	0.531444	-0.00737734	0.491635	0	0.199715	-0.000373262	0.288299	0.531796	0.367771	0.00118852	0.304698	0.988102	0.587448	-0.00651592	0.555234	1.12837	0.447064	-0.00261134	0.427443	0.210654	0.517684	0.00147274	0.473127	0.82401	0.440727	-0.00422726	0.450356	0.954501	0.246948	-0.00315921	0.19293	0.989819	0.50417	-0.00260726	0.560863	1.13312	0.707575	-0.00397488	0.697788	1.35208	0.885321	-0.00402148	0.930141	1.07777	0.785935	-0.0037782	0.837916	0.591636	0.481228	-0.00427877	0.442705	1.56038	0.461429	-0.00394013	0.479201	0.743956	0.557878	-0.00421956	0.560178	0.454817	0.544722	-0.00257328	0.546751	0.854178	0.57485	-0.00465585	0.551451	0.679753	0.595864	-0.00437548	0.545304	0.484373	0.66397	-0.00171154	0.587494	0	0.583135	-0.00320457	0.560303	1.21126	0.320136	-0.00413423	0.303266	0.244779	0.362276	-0.00451682	0.35329	2.0269	0.561662	-0.00899769	0.536797	2.16862	0.322445	0.00111958	0.514122	1.13847	0.597783	-0.00127358	0.543583	0.375577	0.527472	-0.00558574	0.491316	1.67075	0.363506	-0.00488427	0.363558	1.07479	0.565824	-0.00691631	0.503332	0.389778	0.43016	-0.00533186	0.39095	0.711892	0.68256	-0.00274255	0.642536	1.63968	0.739116	-0.00658654	0.668531	0.473162	0.706032	-0.00511931	0.707304	0.421462	0.471121	-0.00498857	0.424523	0.956322	0.730372	-0.00116077	0.691147	0.59229	0.82009	-0.00334736	0.793249	0.91287	0.652609	-0.00178698	0.660805	0.676956	0.823178	-0.00446868	0.799334	1.05517	0.542332	-0.00354463	0.504797	0.601365	0.56057	-0.00613453	0.530671	0.543049	0.435516	-0.00316302	0.462678	0.655797	0.772351	-0.00408726	0.844799	0.567233	0.714436	-0.00906781	0.662724	0.529303	0.698835	-0.00382054	0.667607	0.716081	0.325665	-0.000227555	0.368858	0.883342	0.859178	-0.00241278	0.91792	0	0.0951921	-0.0028042	0.118408	0	0.425317	-0.00203027	0.406815	1.0123	0.370921	-0.00193256	0.420711	0	0.700248	-0.0031334	0.633631	0.827632	0.617622	-0.00674042	0.590174	1.00287	0.594628	-0.00346983	0.576904	0.987805	0.715147	-0.00370751	0.744574	0.615011	0.481945	-0.00445616	0.427462	1.38697	0.85883	-0.0049133	0.876487	1.12399	0.463846	-0.00255256	0.44357	0.708724	0.938064	-0.00290592	1.01162	0.810714	0.468882	-0.00282544	0.625063	1.01812	0.419067	-0.00610882	0.40617	1.4496	0.736324	-0.00544263	0.714677	0.566617	0.866326	-0.00402379	0.872129	1.13254	0.469001	-0.00382471	0.46179	0.229792	0.504386	0.000307984	0.457622	0.651462	0.632279	-0.0037982	0.622918	0.831619	0.807186	-0.00747511	0.783497	1.84265	0.600398	-0.00456438	0.587453	1.06729	0.7415	-0.000775375	0.725665	0.707815	0.693893	-0.00336151	0.73237	0.676468	0.25481	-0.00237414	0.255101	0.360427	0.536577	-0.00222062	0.537776	1.55708	0.814708	-0.00469398	0.791563	0.6426	0.433296	-0.00215105	0.483775	0.85885	0.642497	-0.0038514	0.618767	0.805812	0.350921	-0.00517104	0.331058	1.77573	0.634913	-0.0101741	0.581276	0.774344	0.836759	-0.00589869	0.876531	0.447328	0.397505	-0.00415234	0.38316	0	0.394797	-0.00314928	0.399717	0.743374	0.772098	-0.00287189	0.789476	0.83922	0.713843	-0.00366414	0.670803	0.680154	0.45474	-0.00393602	0.42648	0.448182	0.800225	-0.0060087	0.76864	1.24278	0.612853	-0.00445968	0.607146	0.648222	0.539763	-0.00557717	0.52341	0.476821	0.335488	0.000196296	0.504166	0	0.310348	-0.00369153	0.323928	0.386946	0.383861	-0.00272224	0.457274	0.323704	0.531161	-0.00383838	0.53028	0.83834	0.626867	-0.00549054	0.601376	0.976792	0.411255	-0.00366726	0.4659	0.249602	0.440499	-0.00382807	0.436242	1.14578	0.679451	-0.0049921	0.668303	0.811592	0.660769	-0.00174459	0.623712	0.296296	0.355465	-0.00328859	0.398355	0.312957	0.687063	-0.00134916	0.651236	0.460861	0.781197	-0.00201854	0.755269	1.18563	0.613554	-0.00303062	0.601327	0	0.719147	-0.00452981	0.741115	1.62717	0.731514	-0.00279962	0.695709	0.416106	0.450652	-0.00145228	0.404294	1.02624	0.701863	-0.00344781	0.683645	0.763026	0.589308	-0.00941391	0.495323	0.381581	0.139431	-0.000714381	0.115815	1.6372	0.870282	-0.00494799	0.858608	0.512159	0.350247	-0.00601668	0.328125	0.614168	0.226695	-0.00398369	0.199593	1.34259	0.252719	-0.00575939	0.250445	0.971164	0.656942	-0.00192331	0.611475	1.01398	0.494566	-0.00565311	0.479609	0.136909	0.113042	0.000178127	0.0927725	0.532894	0.592434	-0.00333483	0.544286	0.752527	0.622552	-0.00204504	0.616128	0.31088	0.763844	-0.00336034	0.732565	0.457957	0.33013	-0.00199385	0.340626	0.506668	0.72223	-0.00237626	0.683029	1.27115	0.518066	-0.0024008	0.581151	0.440857	0.769514	-0.00205455	0.724727	0.788193	0.530359	-0.00265994	0.519694
198.113	128	128		133	0	0.0398406	0.000384819	0.0499117	0	0.707468	-0.00489332	0.632519	0.474595	0.424944	0.0020789	0.467065	1.079	0.647507	-0.00491003	0.638709	0.704793	0.36452	-0.0060924	0.338197	0	0.452983	-0.00194155	0.464896	0.441766	0.960099	-0.00498694	0.939667	1.06761	0.579008	-0.00285907	0.512755	0.21679	0.585444	-0.00642027	0.53497	0.0622689	0.514385	-0.00861377	0.470128	0	0.276024	-0.00329813	0.27279	0.700439	0.645353	-0.0036051	0.613412	0.306995	0.51237	-0.00563208	0.484153	0.81241	0.784634	-0.00477142	0.793105	0.280785	0.665565	-0.00758709	0.64209	1.52953	0.819149	-0.00459601	0.785443	0.590677	0.512922	-0.00281986	0.51596	0.71381	0.516312	-0.00269794	0.552987	0	0.52937	-0.00396901	0.503812	0.531874	0.364064	-0.00114559	0.37878	0.288673	0.469016	-0.00183335	0.467246	0.582183	0.586054	-0.00147516	0.567544	0.580787	0.502449	-0.00435919	0.454147	2.14157	0.937401	-0.00539347	1.08242	0	0.547215	-0.0058354	0.5023	0.625526	0.907682	-0.0060742	0.886407	0.904646	1.03294	-0.00399598	1.14153	0.181755	0.195074	-0.00295613	0.192944	0.578936	0.99776	-0.00719678	0.966037	0.703629	0.422097	-0.00441454	0.411639	0.422228	0.791543	-0.00398808	0.769967	0.138487	0.239048	-0.00507206	0.269484	0.5455	0.730372	-0.00457219	0.707913	0.830833	0.39701	-0.00235521	0.365566	0.456223	0.378276	-0.00622048	0.379559	0.273781	0.305713	-0.00666234	0.277139	0	0.0398406	0.000384819	0.0499117	1.6613	0.727565	-0.00331942	0.721662	0.159926	0.390145	-0.0028994	0.507316	0.143572	0.529386	-0.00431616	0.512963	0.16975	0.188846	-0.0036765	0.222552	0.854476	0.499036	-0.00227246	0.502447	0	0.308402	-0.00674717	0.310423	0.375754	0.589614	-0.00769205	0.553181	0.520418	0.665963	-0.0046534	0.60859	0.842571	0.592074	-0.00246915	0.541679	0.454388	0.618026	-0.000801991	0.620052	0.556917	0.861706	-0.00456945	0.883474	0.540078	0.737077	-0.00444008	0.72902	0.365495	0.309305	-0.00432557	0.305211	0.406408	0.635434	-0.00804784	0.596502	0.733413	0.896564	-0.0056926	0.905957	0.922342	0.676958	-0.00296049	0.63946	0.142876	0.656346	-0.00620903	0.608091	0.332319	0.6789	-0.0033499	0.642238	0.937866	0.498482	-0.000114565	0.529276	0.263709	0.348612	-0.00485356	0.325883	0.210544	0.452175	-0.00102052	0.467663	0.223607	0.696289	-0.00775313	0.67047	0.894321	0.658602	-0.00299934	0.611074	0.233458	0.573614	-0.0051427	0.549911	0.518941	0.915376	-0.00341375	1.01936	0.412586	0.340743	0.00038571	0.324153	0.605716	0.691687	-0.00643977	0.645023	0	0.342354	-0.00496758	0.325007	0.535227	0.296205	-0.00237229	0.27571	0.289195	0.306073	-0.0046789	0.299113	0.378449	0.703317	-0.00209971	0.669357	0.668033	0.799985	-0.00669278	0.770216	0.549052	0.332512	-0.00238198	0.32111	0.332449	0.965243	-0.00743613	1.02086	0.0552792	0.160735	-0.00323544	0.190589	0.432804	0.627817	-0.00270488	0.613126	1.30427	0.663436	-0.00453609	0.671246	0	0.530664	-0.00264983	0.51935	0.212827	0.127843	0.000700443	0.141097	0.741872	1.06533	-0.00627024	1.09117	1.1466	0.485252	0.00102191	0.412157	0.781608	0.777607	-0.00329134	0.73342	0	0.247485	-0.000771164	0.287346	0.163673	0.463437	-0.00592774	0.449768	0	0.511229	-0.00467318	0.48413	0.955925	0.58807	-0.00354622	0.57285	0	0.501898	-0.0056064	0.484338	0.0991409	0.466689	-0.00274836	0.463384	0.588687	0.673824	-0.00318888	0.659244	0.199438	0.190838	0.000313009	0.173852	0	0.125708	-0.00348971	0.116564	0.204759	0.541831	-0.00719693	0.499587	0.284438	0.761862	-0.00442949	0.738889	0	0.198376	-0.000541818	0.338696	0.473343	0.639313	-0.00273101	0.613306	0	0.441355	-0.00352821	0.437181	0	0.496197	-0.0035347	0.490143	0.219675	0.760641	-0.00489566	0.768927	0	0.400025	-0.00461732	0.388308	0.175226	0.596217	-0.00750956	0.560517	0.163655	0.245904	-0.00468935	0.231398	0	0.192143	-0.00411882	0.19299	0.36406	0.618085	-0.00569543	0.60787	1.09056	0.720175	-0.00522791	0.67729	0.0642362	0.41475	-0.00638084	0.382502	0.376966	0.488639	-0.0061478	0.456692	0.62981	0.891406	-0.0049582	0.876465	0.575204	0.524084	-0.00734079	0.485438	0.758141	0.199349	-0.000358156	0.288299	0.177275	0.368923	0.00111652	0.304698	0.282241	0.580971	-0.00643992	0.548766	0.281894	0.444451	-0.00261401	0.424714	0.10545	0.519176	0.00151047	0.472475	0.27499	0.436509	-0.00420901	0.44749	0	0.243831	-0.00307616	0.190646	0.825811	0.501591	-0.00254878	0.55986	0.850832	0.703612	-0.00395183	0.69505	0.450718	0.881273	-0.00407443	0.921668	0.539515	0.782106	-0.0038779	0.830446	0.296163	0.476935	-0.00430646	0.439633	0	0.457514	-0.00389078	0.476705	0	0.553671	-0.00419412	0.557473	0.455347	0.542172	-0.00252856	0.544914	0.513104	0.570233	-0.00457839	0.546565	0.547244	0.591493	-0.00436645	0.54129	0.323291	0.662234	-0.00175995	0.585355	0.470821	0.57994	-0.00318555	0.557101	0	0.316015	-0.00410866	0.299731	0	0.357803	-0.00442951	0.350834	0.737243	0.552767	-0.00879141	0.530935	0.361858	0.32366	0.0013105	0.514083	0.284949	0.596502	-0.00128944	0.541357	0	0.521908	-0.005542	0.487151	0.626478	0.358652	-0.00482373	0.359942	0	0.558899	-0.00693313	0.497432	0	0.424883	-0.00522385	0.38638	0.950296	0.679814	-0.00274971	0.640515	0.596401	0.732524	-0.00659785	0.662371	0	0.700943	-0.00505792	0.699544	0.281302	0.466135	-0.00498324	0.420331	0.319146	0.729216	-0.00115267	0.688766	0.741225	0.816739	-0.00335454	0.789581	0.913934	0.650828	-0.00177558	0.659167	1.69436	0.818709	-0.00446928	0.795268	0.410497	0.538794	-0.0035314	0.501605	0	0.554457	-0.00609178	0.525147	0.181227	0.432364	-0.00314129	0.461923	0	0.76823	-0.0041553	0.83525	0.567894	0.705418	-0.0089669	0.657296	1.05984	0.695005	-0.00383758	0.664403	0.537687	0.325457	-0.000188536	0.368689	0.147395	0.856752	-0.0024392	0.91184	0	0.0924259	-0.00272832	0.116291	0	0.423332	-0.0019401	0.405623	0	0.369032	-0.00184753	0.419544	0	0.697108	-0.00314714	0.629627	0	0.610913	-0.00667535	0.584763	0	0.591167	-0.00345245	0.574065	0	0.711407	-0.00377232	0.736795	0.615728	0.477473	-0.0044869	0.423019	1.05076	0.853925	-0.00489591	0.869357	1.1253	0.461299	-0.00254136	0.441062	1.29214	0.935131	-0.00296022	1.01162	0.608744	0.466111	-0.00271453	0.624778	0.509655	0.412998	-0.00602884	0.401461	0.501384	0.730899	-0.00540859	0.707352	0.908437	0.862284	-0.00406014	0.865671	0.907086	0.465193	-0.00379219	0.458468	0.920241	0.504708	0.000337008	0.457279	0.869628	0.628498	-0.00376198	0.619812	0.97274	0.799716	-0.0074662	0.774066	0.409499	0.595848	-0.00453511	0.584227	1.06854	0.740721	-0.00078324	0.724046	0.531112	0.69051	-0.00340406	0.725818	0	0.252458	-0.00232975	0.252942	0.360847	0.534378	-0.00217778	0.535396	1.16917	0.810057	-0.00460588	0.787077	0.965024	0.431179	-0.00208376	0.482445	0.859851	0.638666	-0.0038087	0.614945	0.268917	0.345781	-0.00510875	0.326532	0.355204	0.624756	-0.0101391	0.570749	0.620197	0.830847	-0.00592595	0.867972	0.447849	0.393367	-0.00412474	0.379734	0.264393	0.391663	-0.00311751	0.396673	0.993561	0.769232	-0.00286082	0.785227	1.08542	0.710181	-0.00365864	0.667447	0.226982	0.450846	-0.00385219	0.423609	0.224352	0.794244	-0.00595438	0.762276	0.354986	0.6084	-0.00444609	0.601145	0.778774	0.534222	-0.0055051	0.518355	1.43372	0.335751	0.000329951	0.503922	0.22217	0.306692	-0.00362132	0.32073	0.387397	0.381189	-0.00262099	0.456049	0.324081	0.527347	-0.00378852	0.526794	0.768793	0.621401	-0.00544146	0.596508	2.2851	0.407622	-0.00359942	0.464442	0.499785	0.436676	-0.00381915	0.433551	0	0.674463	-0.00498534	0.66289	0.270846	0.659024	-0.0017467	0.621442	0.296642	0.352199	-0.00324211	0.397357	1.56661	0.685703	-0.0013701	0.649497	0.888422	0.779166	-0.00204347	0.753379	1.78052	0.610512	-0.00305274	0.598952	0.356681	0.714591	-0.00458062	0.73358	1.30358	0.728699	-0.00282993	0.691667	0.416591	0.449176	-0.00149902	0.401776	0.672248	0.698414	-0.00345052	0.679401	0	0.579961	-0.0092779	0.485514	0.292072	0.138722	-0.000702441	0.114867	1.28229	0.865331	-0.00495359	0.851091	0	0.34428	-0.00591771	0.324171	0.141678	0.222771	-0.00386457	0.196514	0	0.247015	-0.00564853	0.246148	0.773465	0.655008	-0.00194336	0.609095	0.203032	0.488937	-0.00560384	0.475688	0.137069	0.113216	0.000170368	0.0925728	0.533515	0.589098	-0.00333727	0.540848	0.565053	0.620509	-0.00204087	0.613904	0.311242	0.760464	-0.00340126	0.729467	0.573113	0.328181	-0.0019033	0.33877	0.253629	0.719853	-0.0023765	0.680807	0.317761	0.515713	-0.002306	0.581057	0.883624	0.767451	-0.0020712	0.722555	0.337708	0.527706	-0.00264492	0.516794
86.1007	129	129		134	0	0.04022	0.000373947	0.0498879	1.5297	0.702592	-0.00485811	0.627392	0.0955217	0.427039	0.00210974	0.467065	0.627901	0.642594	-0.00491634	0.632511	0.591056	0.358466	-0.00601696	0.333405	1.85497	0.451078	-0.00186953	0.462637	0.791553	0.955109	-0.00499404	0.932591	0.89532	0.57614	-0.00287754	0.510066	1.09483	0.579048	-0.00637121	0.529662	1.06717	0.505824	-0.00850927	0.463056	0.930252	0.272738	-0.00327283	0.270026	1.40977	0.641749	-0.00360189	0.610663	0.617889	0.506781	-0.00554462	0.480113	0.817568	0.779834	-0.0048285	0.784957	0.847704	0.658011	-0.00752133	0.63349	0.307541	0.814557	-0.00458682	0.778368	0.509428	0.51011	-0.00280379	0.513382	0.359171	0.513643	-0.00263851	0.551553	1.8505	0.525412	-0.00394771	0.50033	0.356834	0.362952	-0.00107927	0.376995	0.290506	0.467197	-0.00180472	0.465011	1.75764	0.584579	-0.00147543	0.565653	0	0.498123	-0.00429273	0.451859	1.07758	0.931985	-0.00543809	1.08242	0.3695	0.541392	-0.00580982	0.496584	1.70979	0.901607	-0.00607513	0.878378	1.15928	1.02893	-0.00403299	1.14153	0.182909	0.19214	-0.00291235	0.190491	1.75133	0.990569	-0.00718404	0.957544	0.39295	0.417685	-0.0044091	0.408074	0.708181	0.787566	-0.00396599	0.76645	0.278732	0.234027	-0.00496892	0.266047	1.00735	0.725814	-0.00454351	0.702465	0.334443	0.394656	-0.00235211	0.363673	0.688679	0.372103	-0.00612493	0.375296	0.459198	0.299098	-0.00656654	0.272105	0	0.04022	0.000373947	0.0498879	1.00311	0.724217	-0.00337646	0.716415	0.321883	0.387288	-0.00281484	0.506812	1.01283	0.525084	-0.00428759	0.510008	0.512484	0.185199	-0.0036179	0.220282	0.429951	0.496784	-0.00223122	0.50134	0.825126	0.301703	-0.00665012	0.306273	0.909272	0.581951	-0.0076335	0.544782	0.733733	0.661305	-0.00466322	0.603452	0.28264	0.589605	-0.00246952	0.538872	0.68591	0.617232	-0.000787053	0.618845	0.980966	0.857124	-0.00459267	0.87511	0.905845	0.732668	-0.0043766	0.723941	0.183908	0.30499	-0.00430402	0.301851	1.27508	0.627414	-0.00799141	0.587479	1.66227	0.890848	-0.00573843	0.897012	0.850205	0.673996	-0.00296403	0.636171	0.864617	0.650147	-0.00618993	0.602307	1.00329	0.675529	-0.00339126	0.639641	0.314607	0.498414	-2.1384e-05	0.528529	0.265383	0.343788	-0.0047935	0.321871	0.742641	0.451159	-0.00101095	0.467229	0.225027	0.688557	-0.00770927	0.66203	0.899999	0.655608	-0.00298877	0.608191	0.70482	0.56851	-0.00506577	0.545544	0.522235	0.911937	-0.00346291	1.01936	0	0.341148	0.000424526	0.323451	1.11855	0.685241	-0.00645062	0.638038	0	0.337425	-0.00489107	0.3205	0	0.293841	-0.00235545	0.273276	0	0.301409	-0.00464866	0.2958	1.14255	0.701199	-0.00213586	0.667419	1.57088	0.793286	-0.00670453	0.762967	0.828807	0.330136	-0.00237074	0.318901	0.66912	0.957769	-0.00751059	1.00737	0.166891	0.157533	-0.00316998	0.18793	1.74221	0.625126	-0.00267622	0.61059	0.52502	0.658902	-0.00453089	0.666602	0	0.528017	-0.00264333	0.517254	0	0.128533	0.000680405	0.141097	0.186645	1.05904	-0.0063248	1.08153	0.373242	0.486269	0.00101202	0.411197	1.18035	0.774313	-0.00329563	0.729913	0	0.246735	-0.000728234	0.286821	0.494137	0.457574	-0.00579944	0.445243	1.47518	0.506563	-0.00465873	0.480524	0	0.584527	-0.00353995	0.569335	0.440715	0.496324	-0.00554064	0.479165	0.79916	0.463956	-0.00271766	0.461562	0.355455	0.670624	-0.00321169	0.654785	0.334842	0.191141	0.000293697	0.173852	0.178112	0.122265	-0.00339552	0.11425	1.08438	0.534647	-0.007171	0.492881	1.28953	0.757468	-0.00436055	0.732802	0.304441	0.197849	-0.000512957	0.338695	0.714522	0.636561	-0.00277391	0.611457	0.304562	0.43787	-0.00344059	0.436155	0	0.49267	-0.00351974	0.487818	2.43398	0.755729	-0.00492821	0.761549	0.556491	0.395435	-0.00456099	0.384146	1.67874	0.588719	-0.00748492	0.552085	0	0.241264	-0.00459048	0.228296	0	0.188071	-0.00402584	0.189802	1.28482	0.612409	-0.005657	0.600852	0.438994	0.714948	-0.00522459	0.672724	0.582443	0.408398	-0.00632367	0.377295	1.01289	0.482523	-0.00608512	0.451219	2.2215	0.886422	-0.00500881	0.867545	0	0.516763	-0.00730143	0.479318	0.381477	0.198999	-0.000341828	0.288299	0	0.370003	0.00104226	0.304698	0.710081	0.574568	-0.0063651	0.542377	0.497155	0.441836	-0.00261625	0.422002	0.850014	0.520705	0.0015468	0.471837	0.830208	0.432309	-0.00418946	0.444653	0	0.240796	-0.00299487	0.188435	0.166211	0.499073	-0.00248803	0.558875	0.285411	0.699673	-0.00392535	0.692323	0.90716	0.877174	-0.0041236	0.913273	1.08588	0.778181	-0.00397194	0.823061	0.596086	0.472615	-0.00433279	0.436582	0.393029	0.453648	-0.00384046	0.474231	0.374776	0.549491	-0.0041649	0.554789	0.458238	0.539665	-0.00248376	0.543097	0.344241	0.565692	-0.00450329	0.541748	1.10593	0.587131	-0.00435685	0.537306	0.81336	0.660451	-0.00180547	0.583223	0.47381	0.576764	-0.00316722	0.553917	0.610187	0.311918	-0.004085	0.296239	0.49324	0.353418	-0.00433992	0.34845	0.741923	0.544078	-0.00858745	0.525192	0.364156	0.325066	0.00150141	0.514047	0.286758	0.595204	-0.0013067	0.53914	0.378402	0.516389	-0.00549582	0.48302	0.840608	0.353859	-0.00476224	0.356362	0.866518	0.551958	-0.00694851	0.491601	1.96355	0.419712	-0.00511846	0.381899	1.19541	0.677062	-0.00275371	0.6385	0.750235	0.725919	-0.00661194	0.656268	0.476721	0.695916	-0.00499616	0.691942	0.992225	0.461155	-0.00497832	0.41618	1.28469	0.728066	-0.00114771	0.686393	0.895117	0.813381	-0.00336071	0.785937	1.495	0.649058	-0.00176283	0.65754	0.341024	0.81424	-0.00447018	0.791228	0.708345	0.535269	-0.00351799	0.498434	0	0.548386	-0.00604887	0.519702	1.09427	0.429234	-0.00311867	0.461183	0.66073	0.764042	-0.00422021	0.825809	0.571499	0.696503	-0.00886334	0.651982	0.266642	0.691161	-0.00385135	0.661221	0.721467	0.325288	-0.000149649	0.368528	0.148331	0.854299	-0.00246665	0.9058	0.505692	0.0897351	-0.00265357	0.114213	0	0.421436	-0.00185094	0.404478	0.509957	0.367226	-0.00176397	0.418408	0.460091	0.693952	-0.00316506	0.625743	1.07295	0.604272	-0.00660819	0.579402	0.505205	0.587723	-0.00343521	0.571261	0.497617	0.707601	-0.00383923	0.72911	1.23927	0.472972	-0.00451561	0.41863	1.44	0.849038	-0.00487874	0.862285	0	0.458762	-0.00253186	0.438572	1.10448	0.932144	-0.00301425	1.01162	0.408406	0.463453	-0.00260288	0.624508	0.683854	0.40701	-0.00594762	0.396808	1.34794	0.725507	-0.00537484	0.700103	0.971236	0.858206	-0.00409607	0.859272	0	0.461417	-0.00375866	0.455169	0.231521	0.50506	0.000367035	0.456947	0.875149	0.624755	-0.00372582	0.616724	0.698228	0.792255	-0.00745469	0.764818	0.618149	0.591329	-0.00450295	0.581022	0.53766	0.739934	-0.000791413	0.722434	0.653587	0.687085	-0.00344552	0.719325	0.681556	0.25015	-0.00228591	0.250811	1.08941	0.532222	-0.00213432	0.533031	1.96099	0.805497	-0.00451378	0.782633	0.647434	0.429129	-0.00201465	0.481136	1.15375	0.634879	-0.00376564	0.611154	0.270624	0.340704	-0.00504553	0.322073	1.25289	0.614636	-0.0101003	0.560413	2.65725	0.824908	-0.00595022	0.859497	0.450693	0.389257	-0.00409476	0.376339	0.532144	0.388562	-0.00308598	0.393654	1.1247	0.766377	-0.00284867	0.781	1.06487	0.706525	-0.00365251	0.664107	0.913693	0.447036	-0.00376882	0.420801	1.58269	0.788317	-0.00589939	0.755964	1.78799	0.603961	-0.00443073	0.595203	0.783718	0.528753	-0.00543229	0.513361	0.640544	0.336148	0.000463345	0.503687	0.894323	0.303105	-0.00355115	0.317569	0	0.37862	-0.0025166	0.454844	0.326139	0.523584	-0.00373782	0.523334	0.492593	0.615984	-0.0053925	0.59168	0.656093	0.404058	-0.00352825	0.463008	1.00592	0.432862	-0.00380673	0.430878	0.769598	0.669481	-0.00497822	0.65755	1.36283	0.657275	-0.00175005	0.619181	0	0.348981	-0.00319259	0.396377	1.57656	0.684323	-0.00138992	0.647763	1.50532	0.777109	-0.00207065	0.751496	0.298638	0.607449	-0.00307434	0.596585	0.358945	0.709986	-0.00462808	0.726128	0.818885	0.725854	-0.00286109	0.687648	0	0.447653	-0.00154855	0.399279	0.462618	0.694962	-0.00345276	0.675183	1.53753	0.570752	-0.0091397	0.476017	0.0902998	0.138026	-0.000691386	0.113943	1.29043	0.860375	-0.00495848	0.843639	0.258006	0.338412	-0.00581794	0.320303	0.523261	0.218965	-0.00374772	0.193515	0.675498	0.241421	-0.00553821	0.241925	0.763054	0.653055	-0.00196346	0.606725	1.43229	0.483359	-0.00555212	0.471813	0.137939	0.113383	0.000161895	0.0923812	0.402677	0.58576	-0.00333951	0.537433	0.568641	0.618469	-0.00203855	0.611688	0	0.757041	-0.00344387	0.726394	0.461401	0.326322	-0.0018155	0.336955	0.59641	0.717477	-0.00237543	0.678592	1.12082	0.513454	-0.00221353	0.580972	1.24546	0.765372	-0.00208844	0.720389	0.679705	0.525069	-0.00262951	0.513911
159.256	130	130		135	0	0.0405882	0.000362324	0.0498655	0.919815	0.697753	-0.00482149	0.62253	0.574375	0.429163	0.0021392	0.467065	0.744144	0.637675	-0.00492223	0.626373	0.473872	0.352487	-0.00594012	0.32869	0	0.449243	-0.0018002	0.460398	0.544819	0.950111	-0.00500211	0.925568	0.358906	0.573253	-0.0028952	0.507391	0.767062	0.572701	-0.00632332	0.524407	0.440231	0.497367	-0.00840353	0.45609	0.206942	0.269478	-0.00324718	0.267289	0.470945	0.638149	-0.00359747	0.607927	0.464423	0.501281	-0.00545582	0.476148	0.204836	0.774977	-0.00488545	0.776939	1.41732	0.650523	-0.00745493	0.625013	0.770523	0.809974	-0.00458016	0.771357	0.396768	0.507314	-0.00278819	0.510818	0.359951	0.511036	-0.0025759	0.550137	0	0.521474	-0.0039267	0.496872	0.357609	0.361906	-0.00101341	0.375235	0.582274	0.465406	-0.0017771	0.462795	0.587152	0.583102	-0.00147699	0.563776	0	0.493864	-0.00422463	0.449677	2.15984	0.926524	-0.00548526	1.08242	0.679506	0.535595	-0.00578464	0.490933	1.08174	0.895532	-0.00607365	0.870422	1.07893	1.02487	-0.00407058	1.14153	0	0.189249	-0.00286882	0.188074	0.467101	0.983393	-0.00716705	0.949126	0.315043	0.41328	-0.00440105	0.404541	0.709719	0.783611	-0.00394484	0.762963	0.279337	0.22911	-0.00486591	0.262654	0.275078	0.721285	-0.00451367	0.697058	0.670339	0.392306	-0.00234724	0.361803	0.230058	0.366026	-0.00602785	0.371087	0.184078	0.29258	-0.00647006	0.267164	0	0.0405882	0.000362324	0.0498655	0.335097	0.720812	-0.00343372	0.711214	0.161291	0.384515	-0.00273055	0.50632	0.289594	0.520811	-0.00425788	0.507074	0	0.18161	-0.00355997	0.218042	0.215442	0.494573	-0.00219131	0.50025	0.826918	0.295103	-0.00655006	0.302178	1.10167	0.574348	-0.00757407	0.536517	0.68271	0.656636	-0.00467493	0.598358	0.566508	0.587134	-0.00247248	0.53608	2.06449	0.616451	-0.000774119	0.617652	0.772033	0.85252	-0.00461513	0.866826	0.72625	0.728323	-0.0043136	0.718897	0.184307	0.300696	-0.0042851	0.298528	0.500859	0.619451	-0.00793393	0.578609	0.461718	0.885087	-0.00578232	0.888182	0.619885	0.67103	-0.00296874	0.632899	0.480799	0.643966	-0.0061719	0.596577	0.502732	0.672117	-0.00343137	0.637054	0.31529	0.498439	6.95639e-05	0.5278	0	0.339024	-0.004734	0.317925	0.318511	0.450153	-0.00100044	0.466807	1.12871	0.680871	-0.00766322	0.653697	0.450414	0.652624	-0.00297967	0.605321	0.4709	0.563482	-0.00498873	0.54125	0.654212	0.908451	-0.00350999	1.01936	0.832215	0.341592	0.000463164	0.322767	0.815532	0.678785	-0.00646213	0.63113	0	0.33257	-0.00482037	0.316061	0	0.291495	-0.00233814	0.270867	0.583326	0.296776	-0.00461745	0.292524	0.190839	0.699045	-0.00217229	0.665486	0.898313	0.786577	-0.00671425	0.755813	0.276869	0.32777	-0.00236105	0.316717	0	0.950224	-0.00757791	0.994053	0	0.154395	-0.0031063	0.185309	0	0.622464	-0.00264663	0.608064	1.3154	0.654374	-0.00452538	0.66199	0.387058	0.525377	-0.00263782	0.515174	0	0.129204	0.000661426	0.141097	1.49828	1.05269	-0.00637508	1.07202	0.186715	0.487275	0.00100034	0.410255	0.788278	0.771016	-0.00329807	0.726422	0	0.246028	-0.000684858	0.28631	0.33014	0.451839	-0.00567062	0.440793	0	0.501911	-0.00464512	0.476962	0.482042	0.58099	-0.00353409	0.565844	1.03204	0.490816	-0.00547482	0.474047	0.099987	0.461254	-0.00268488	0.45977	0.593712	0.6674	-0.00323653	0.650357	0.10057	0.191425	0.000274276	0.173852	0	0.118916	-0.0033023	0.111998	0.361902	0.52749	-0.00714215	0.48627	0.860596	0.753139	-0.00429631	0.726765	0	0.197351	-0.000483111	0.338694	0.716073	0.633766	-0.00281654	0.609621	0	0.434474	-0.00335244	0.435176	0.27405	0.489158	-0.00350428	0.485519	0	0.750784	-0.00496033	0.754245	0.836898	0.390902	-0.00450524	0.380029	0.972853	0.581247	-0.00745856	0.54378	0	0.236723	-0.00449081	0.225268	0	0.184091	-0.00393544	0.186679	1.0112	0.606772	-0.0056171	0.593919	0	0.709725	-0.00522136	0.668189	0.323922	0.402103	-0.00626626	0.37216	0.63364	0.476468	-0.00602351	0.445811	0.317593	0.881388	-0.00505973	0.858717	0	0.509483	-0.0072591	0.473276	0	0.198666	-0.000324438	0.288299	0.238384	0.371007	0.000966317	0.304698	0.284649	0.56824	-0.00629207	0.536063	0.426449	0.439219	-0.00261795	0.419307	0	0.522269	0.00158116	0.471215	0.277337	0.42813	-0.00416852	0.441843	0	0.237841	-0.00291531	0.186293	1.33424	0.496616	-0.00242479	0.55791	0.286031	0.695762	-0.00389589	0.689606	1.21369	0.873027	-0.00416917	0.904954	0	0.774164	-0.0040613	0.815759	0.398254	0.46827	-0.00435767	0.433552	0.787765	0.449833	-0.00378985	0.47178	1.50236	0.545342	-0.00413149	0.552125	0	0.537204	-0.0024389	0.541301	0.689977	0.561226	-0.00443049	0.537	0.518263	0.582779	-0.00434683	0.533351	0.489076	0.658624	-0.00184786	0.5811	0.474839	0.573606	-0.0031489	0.550752	0	0.307844	-0.0040639	0.292789	0.247156	0.349123	-0.00424863	0.346136	0	0.535591	-0.00838626	0.519568	0.729894	0.326663	0.00169231	0.514014	0.574762	0.593888	-0.00132482	0.536932	1.01253	0.510917	-0.00544755	0.478925	0.210608	0.349128	-0.00469997	0.352818	0.650487	0.545003	-0.00696146	0.485839	0.393563	0.414645	-0.00501555	0.377505	0.239602	0.674307	-0.00275505	0.636492	0.300746	0.719299	-0.0066282	0.650222	1.43327	0.690951	-0.00493357	0.684493	0.709258	0.456178	-0.0049743	0.41207	0.321869	0.726919	-0.00114473	0.684028	0.897061	0.810018	-0.00336621	0.782316	0.115073	0.647302	-0.00174872	0.655921	1.02529	0.809769	-0.00447018	0.787214	0.591176	0.531758	-0.00350452	0.495283	0	0.542359	-0.00600685	0.514335	0.365548	0.426126	-0.00309535	0.46046	0.441443	0.75979	-0.00428259	0.816475	2.29096	0.687692	-0.00875753	0.64678	0.267221	0.687304	-0.00386195	0.658062	0.723034	0.325157	-0.000110766	0.368374	1.78681	0.851819	-0.00249456	0.8998	0	0.0871183	-0.00258015	0.112172	0.704241	0.41963	-0.0017624	0.403377	0	0.365503	-0.00168178	0.417301	0.46109	0.690777	-0.00318507	0.621977	0.776063	0.597698	-0.00653905	0.574089	1.51891	0.584296	-0.00341846	0.56849	0.997396	0.703728	-0.00390733	0.721518	3.10492	0.468443	-0.00454209	0.414295	0.592638	0.844168	-0.00486155	0.855271	0.7566	0.456235	-0.00252415	0.4361	0.781252	0.929103	-0.00306813	1.01162	0	0.460906	-0.00249099	0.624249	0.171335	0.401103	-0.00586586	0.39221	0.84352	0.720149	-0.00534177	0.692927	1.43287	0.854092	-0.00413147	0.852933	0.914827	0.457676	-0.00372363	0.451894	0.696071	0.505442	0.000396778	0.456624	0.219262	0.621046	-0.00369071	0.613654	0.419847	0.784807	-0.00744014	0.75575	0.619492	0.586843	-0.00446751	0.577838	0.269414	0.739138	-0.000800377	0.720826	0.625018	0.683619	-0.00348548	0.71289	0.341518	0.247886	-0.00224246	0.24871	0	0.530109	-0.00209091	0.530678	1.17915	0.801031	-0.00441931	0.77823	0.32442	0.42715	-0.00194309	0.479846	0.578126	0.631135	-0.00372357	0.607393	0	0.33569	-0.00498114	0.317681	0.537354	0.604556	-0.0100583	0.550263	1.09617	0.818948	-0.00596975	0.851105	0.451672	0.385178	-0.00406176	0.372973	0	0.385491	-0.00305498	0.390659	0.625493	0.763535	-0.00283477	0.776797	0.792621	0.702876	-0.0036461	0.660785	0.228919	0.443309	-0.00368556	0.418056	2.03866	0.782445	-0.00584397	0.749704	0.358016	0.599539	-0.00441378	0.58932	0.523613	0.523357	-0.00535903	0.508428	0.160484	0.336678	0.000596364	0.503462	0.448133	0.299589	-0.00348112	0.314444	0	0.376156	-0.00240937	0.453659	0	0.519872	-0.0036857	0.519901	0.704931	0.610616	-0.00534378	0.58689	0.986277	0.400566	-0.00345463	0.461598	0.756076	0.429063	-0.00379088	0.428223	0.385635	0.664507	-0.00496966	0.652281	0.273158	0.655523	-0.00175507	0.616928	0.299173	0.345815	-0.00313976	0.395417	0.947988	0.682924	-0.00140804	0.646034	1.14797	0.775024	-0.00209955	0.74962	0.299287	0.604364	-0.00309478	0.594228	1.07917	0.705336	-0.00467267	0.71876	1.3147	0.722977	-0.00289289	0.683653	0	0.446078	-0.00160091	0.396803	0.428014	0.691509	-0.00345451	0.670992	1.15565	0.561682	-0.00900026	0.466821	0.067872	0.137339	-0.000681211	0.113042	0.717585	0.855414	-0.00496221	0.836252	0.258566	0.332644	-0.0057174	0.31652	0.190517	0.215275	-0.0036335	0.190594	0	0.235938	-0.00542835	0.237775	0.703139	0.651081	-0.00198353	0.604363	0	0.477834	-0.00549836	0.467985	0.276823	0.11354	0.000152565	0.0921973	0.538068	0.582419	-0.00334195	0.534039	0.759834	0.616431	-0.00203806	0.609481	0.941696	0.753575	-0.00348888	0.723346	0.346803	0.324549	-0.0017308	0.335178	0.426323	0.715103	-0.00237315	0.676385	0.640946	0.511285	-0.00212402	0.580893	0.891165	0.763274	-0.00210674	0.71823	0.34059	0.522447	-0.00261364	0.511045
55.1348	131	131		136	0.119183	0.0409445	0.000350095	0.0498445	1.2272	0.69295	-0.00478407	0.617919	0.287371	0.431317	0.00216733	0.467065	1.722	0.63275	-0.00492714	0.620295	0.474175	0.346586	-0.00586195	0.32405	2.48026	0.447477	-0.00173362	0.458179	0.918333	0.945104	-0.00501131	0.918598	0.359135	0.57035	-0.00291246	0.504729	1.20803	0.566401	-0.00627651	0.519204	0.503352	0.489017	-0.0082969	0.449228	0.932869	0.266244	-0.00322118	0.26458	1.17811	0.634554	-0.00359235	0.605203	1.70552	0.49587	-0.00536589	0.472257	0.409934	0.770064	-0.00494139	0.769051	1.84469	0.643101	-0.00738839	0.616659	0.46261	0.805396	-0.00457622	0.764409	0.48226	0.504534	-0.00277277	0.508269	1.44072	0.508492	-0.00251069	0.548738	1.23713	0.517558	-0.00390645	0.493437	0.715675	0.360925	-0.000948254	0.373498	1.45662	0.463642	-0.00175109	0.4606	0.587527	0.581624	-0.00148094	0.561913	0	0.489674	-0.00415493	0.447595	1.44082	0.921013	-0.00553663	1.08242	1.05171	0.529823	-0.00576056	0.485346	1.26254	0.88946	-0.0060702	0.862538	0.91295	1.02078	-0.00410941	1.13093	0.366846	0.186402	-0.00282572	0.185694	1.16967	0.976236	-0.00714706	0.940782	1.02612	0.408884	-0.00439054	0.401041	1.84929	0.779676	-0.00392429	0.759508	0.419273	0.224295	-0.00476346	0.259304	0.826679	0.716787	-0.00448293	0.691693	0.335384	0.389962	-0.00234082	0.359956	1.15103	0.360047	-0.00592998	0.366932	1.19912	0.286158	-0.00637331	0.262315	0.119183	0.0409445	0.000350095	0.0498445	1.00593	0.71735	-0.00349092	0.706058	1.13137	0.381826	-0.00264736	0.505841	1.16057	0.516568	-0.00422783	0.504161	1.02785	0.178078	-0.003503	0.215832	1.29348	0.492401	-0.00215369	0.499178	0.206862	0.288604	-0.00644805	0.298138	0.987973	0.566803	-0.00751428	0.528383	1.18503	0.651955	-0.0046883	0.593306	0	0.584659	-0.00247846	0.533301	1.1464	0.615684	-0.000761168	0.616474	1.12476	0.847894	-0.00463679	0.858619	1.63692	0.724041	-0.00425212	0.713888	0.184425	0.29642	-0.00426656	0.295242	1.0497	0.611547	-0.00787507	0.569891	1.38881	0.879284	-0.00582484	0.879464	1.00825	0.668058	-0.00297471	0.629645	0.867048	0.637802	-0.00615495	0.590903	0.503054	0.668667	-0.00346981	0.634478	0.630983	0.498552	0.000157128	0.527087	0.53226	0.33432	-0.00467463	0.314044	0.637429	0.449159	-0.00098863	0.466399	1.12943	0.673232	-0.00761381	0.645471	0.338026	0.649648	-0.00297156	0.602465	1.65156	0.558532	-0.0049124	0.537027	1.57373	0.904918	-0.00355499	1.00903	0	0.342075	0.000502454	0.322101	1.01981	0.672317	-0.00647448	0.624297	2.35603	0.327783	-0.00475494	0.31169	1.08028	0.289165	-0.00232104	0.268486	1.1674	0.292175	-0.00458505	0.289285	0.381922	0.696854	-0.0022093	0.663559	0.674165	0.779859	-0.00672143	0.748754	0.554092	0.325413	-0.00235333	0.314558	1.6775	0.942616	-0.0076379	0.980919	0.502638	0.15132	-0.00304364	0.182724	1.31033	0.619834	-0.00261499	0.605548	0.526497	0.649852	-0.00451816	0.657412	0.387305	0.522742	-0.00263248	0.513111	0	0.129856	0.000643494	0.141097	1.12302	1.04629	-0.00642039	1.06265	0.56175	0.488269	0.000987044	0.409332	1.08421	0.767718	-0.0032991	0.722948	0.443106	0.245365	-0.00064084	0.285813	0.991053	0.446232	-0.00554235	0.436416	0	0.497273	-0.00463106	0.473443	1.44705	0.577459	-0.0035277	0.562375	0.736591	0.485374	-0.00540978	0.468984	0.901459	0.458587	-0.00265079	0.458005	1.18937	0.66415	-0.00326479	0.645959	0.201269	0.19169	0.000254742	0.173852	0.626037	0.11566	-0.00321	0.109805	0.931938	0.520363	-0.00711088	0.479754	0.574097	0.748873	-0.00423722	0.720779	1.52648	0.196883	-0.000452793	0.338693	0.716531	0.630928	-0.00285967	0.607798	0.305419	0.431165	-0.0032645	0.434242	1.0969	0.485661	-0.00348929	0.483248	0	0.745808	-0.0049913	0.747014	0.697397	0.386425	-0.00445015	0.375956	0.353669	0.573803	-0.00743023	0.5356	0.495472	0.232283	-0.00439062	0.222311	0.92941	0.180199	-0.00384825	0.183619	1.28843	0.601175	-0.00557592	0.587069	1.98323	0.704506	-0.00521792	0.663685	0.519255	0.395866	-0.00620896	0.367095	0.888931	0.470475	-0.00596309	0.440469	1.27118	0.876302	-0.00511111	0.849978	1.16097	0.502246	-0.00721346	0.46731	0	0.19835	-0.000306642	0.288299	0.178902	0.371935	0.000890248	0.304698	1.14075	0.561984	-0.00621993	0.529826	0.783035	0.4366	-0.00261938	0.41663	0.212835	0.523866	0.00161359	0.470606	1.2502	0.423973	-0.004146	0.439062	0.321462	0.234964	-0.00283821	0.184218	0.333356	0.494224	-0.00235921	0.556962	0.286214	0.691882	-0.00386313	0.6869	0.606474	0.868836	-0.00421171	0.896711	1.08894	0.770059	-0.0041479	0.80854	0.597763	0.4639	-0.00438097	0.430543	0	0.446068	-0.00373894	0.46935	0.75166	0.541229	-0.00409463	0.549482	0	0.534788	-0.00239421	0.539525	0.863023	0.55683	-0.00436044	0.532319	0.855323	0.578437	-0.00433673	0.529425	0.489389	0.656756	-0.00188792	0.578984	0.475142	0.570466	-0.00313104	0.547605	1.83571	0.303789	-0.00404515	0.28938	0.247314	0.344921	-0.00415644	0.343888	2.23575	0.527305	-0.00818782	0.514059	0.36518	0.32845	0.0018827	0.513983	0.287564	0.592554	-0.00134346	0.534733	1.39264	0.505494	-0.00539722	0.474864	1.26446	0.344459	-0.00463774	0.349309	1.19441	0.538036	-0.00697084	0.480144	0.393814	0.40968	-0.0049154	0.373196	0.959019	0.671553	-0.00275304	0.63449	1.65666	0.712662	-0.00664622	0.644231	1.43418	0.686049	-0.00487021	0.677196	0.709711	0.451206	-0.00497116	0.408001	1.2883	0.725775	-0.00114406	0.681671	0.598423	0.806649	-0.00337105	0.778718	1.96095	0.645561	-0.00173364	0.654311	1.70991	0.805299	-0.00446954	0.783224	0.591553	0.52826	-0.0034915	0.492151	0.911388	0.536372	-0.00596656	0.509045	0.182891	0.423044	-0.00306996	0.459752	1.32518	0.755477	-0.00434275	0.807247	0	0.678989	-0.00864937	0.641687	1.33696	0.683438	-0.00386906	0.654926	0.542622	0.325066	-7.17179e-05	0.368226	0.743741	0.84931	-0.00252223	0.89384	2.02846	0.0845745	-0.00250755	0.110169	0.704691	0.417911	-0.00167495	0.40232	1.53417	0.363862	-0.00160191	0.416223	1.84554	0.687581	-0.00320806	0.618324	1.13561	0.591194	-0.0064684	0.568826	1.51988	0.580886	-0.00340285	0.565754	0	0.699787	-0.00397561	0.714018	0.62138	0.463889	-0.00456564	0.410012	0.97539	0.839315	-0.00484465	0.848314	0.378542	0.453714	-0.00251747	0.433645	1.36904	0.926008	-0.00312184	1.00451	1.22866	0.458471	-0.00237917	0.624003	0.685778	0.395278	-0.00578401	0.387668	0.956376	0.714823	-0.00531045	0.685825	1.20388	0.849943	-0.00416549	0.846653	0.686559	0.45397	-0.00368785	0.448643	0.464344	0.505853	0.000424669	0.456311	1.53801	0.617373	-0.00365691	0.610601	1.8233	0.777376	-0.00742257	0.746857	0	0.582395	-0.00442839	0.574674	0.539172	0.738332	-0.000811319	0.719225	1.04434	0.680115	-0.0035234	0.706513	1.02521	0.245665	-0.00219922	0.246636	1.8208	0.52804	-0.00204866	0.528339	1.17991	0.796659	-0.00432441	0.773869	0	0.425244	-0.00186879	0.478576	0.867743	0.627431	-0.00368354	0.603663	0.271385	0.330742	-0.00491537	0.313354	0.716929	0.59452	-0.010013	0.540298	1.40982	0.812971	-0.00598333	0.842794	0.45196	0.381134	-0.00402686	0.369638	0	0.382451	-0.00302454	0.387689	1.12786	0.760708	-0.0028193	0.772616	1.23303	0.699233	-0.00363956	0.657479	0.687197	0.439665	-0.00360243	0.415372	0.452823	0.776629	-0.00578948	0.743497	0.71649	0.595134	-0.00439669	0.583495	0.654935	0.518035	-0.00528556	0.503554	0.802932	0.33734	0.000728422	0.503246	0.672629	0.296143	-0.00341173	0.311353	0	0.373802	-0.0023001	0.452494	2.61972	0.516213	-0.00363172	0.516493	1.05913	0.605296	-0.00529589	0.582139	1.97381	0.397149	-0.00337973	0.460211	0.504373	0.425282	-0.00377216	0.425587	0	0.659542	-0.00495938	0.647084	0.546665	0.653765	-0.00176201	0.614683	1.49682	0.342703	-0.00308386	0.394477	0.316198	0.681508	-0.001424	0.644309	0.860814	0.77291	-0.00212978	0.747752	0.598956	0.60126	-0.00311382	0.59188	1.43982	0.700642	-0.00471482	0.711473	0.821188	0.720068	-0.00292522	0.679681	0.420415	0.444451	-0.00165423	0.394348	0.965251	0.688053	-0.00345625	0.666826	2.31278	0.552752	-0.00886078	0.457918	0.795742	0.136663	-0.000671931	0.112163	1.00569	0.850451	-0.00496501	0.82893	0.258731	0.326978	-0.00561598	0.312819	1.19483	0.211697	-0.00352224	0.187749	1.0161	0.230564	-0.00531932	0.233696	0.703589	0.649088	-0.00200334	0.602011	0.409791	0.472363	-0.00544303	0.464203	0.207491	0.113687	0.000142328	0.0920208	0.269206	0.579076	-0.00334506	0.530666	0.76032	0.614393	-0.00203894	0.607281	0.314099	0.750063	-0.00353571	0.720323	0.578374	0.322859	-0.00164983	0.33344	0.768726	0.712731	-0.00236933	0.674184	1.28431	0.509205	-0.00203767	0.580822	0.80265	0.761158	-0.0021269	0.716078	0.454411	0.519842	-0.00259735	0.508194
171.52	132	132		137	0	0.0412882	0.000337273	0.0498246	0.614718	0.688185	-0.00474572	0.613547	0.960605	0.433498	0.00219405	0.467065	0.343767	0.627821	-0.00493099	0.614275	0.118759	0.340763	-0.00578257	0.319484	0.621192	0.445775	-0.00167002	0.455979	1.04503	0.940088	-0.00502207	0.911681	0.899471	0.567429	-0.00292974	0.502082	0.365661	0.560147	-0.0062313	0.514053	0.12591	0.480774	-0.00818988	0.44247	0.311176	0.263036	-0.00319497	0.261898	0.472103	0.630965	-0.00358653	0.602491	0.465565	0.490549	-0.00527531	0.468437	0.20534	0.765095	-0.00499648	0.761289	0.283878	0.635746	-0.00732215	0.608425	0.926902	0.800821	-0.00457553	0.757523	0.568813	0.501769	-0.00275769	0.505734	0.721672	0.506015	-0.00244321	0.547356	1.23938	0.513661	-0.00388741	0.490027	0	0.360009	-0.000884151	0.371784	0.291853	0.461903	-0.00172701	0.458424	0.294298	0.58014	-0.001488	0.560063	0.587184	0.485555	-0.00408354	0.445609	0.721718	0.915449	-0.00559274	1.08242	0.557439	0.524074	-0.0057379	0.479823	0.903065	0.883392	-0.00606519	0.854725	1.66557	1.01665	-0.00414975	1.12043	0	0.183598	-0.00278316	0.183349	0.93767	0.9691	-0.00712476	0.932511	0	0.4045	-0.0043778	0.397572	0.711464	0.775762	-0.00390482	0.756083	0.140012	0.219583	-0.0046617	0.255997	0.920101	0.71232	-0.00445157	0.686369	0.335994	0.387625	-0.00233296	0.358132	0.230624	0.354166	-0.0058317	0.362829	0.0922654	0.279833	-0.00627657	0.257556	0	0.0412882	0.000337273	0.0498246	1.00776	0.71383	-0.00354794	0.700948	0.161687	0.37922	-0.00256531	0.505374	0.290306	0.512356	-0.0041977	0.501271	0.34324	0.174603	-0.00344714	0.213651	0.215972	0.490265	-0.00211861	0.498123	0	0.282207	-0.00634457	0.294151	0.30399	0.559319	-0.00745473	0.520377	0.710893	0.647259	-0.00470342	0.588297	0.28395	0.582176	-0.00248778	0.530538	0.459393	0.614929	-0.000748133	0.61531	0.563051	0.843247	-0.00465793	0.850491	0.546027	0.719818	-0.00419253	0.708914	0.18476	0.292163	-0.00424809	0.291992	0.228016	0.603702	-0.00781513	0.561322	0.277712	0.873438	-0.00586661	0.870857	0.465475	0.66508	-0.00298199	0.626406	0.337531	0.631655	-0.00613928	0.585282	0.839948	0.665178	-0.00350686	0.631912	0.948197	0.498752	0.000241058	0.526391	0.266614	0.329675	-0.00461546	0.310227	0.106431	0.448176	-0.000975799	0.466003	0.22607	0.665644	-0.00756118	0.63735	0.564402	0.64668	-0.00296466	0.599622	0.236029	0.553657	-0.00483747	0.532874	0.655821	0.901341	-0.00359852	0.998809	0.417131	0.342597	0.000542344	0.32145	0.204129	0.665836	-0.00648754	0.61754	0.59008	0.323058	-0.00469468	0.307385	1.08224	0.286852	-0.0023042	0.26613	0	0.287606	-0.00455166	0.286081	0.573926	0.694626	-0.00224676	0.661638	0.900522	0.773135	-0.00672609	0.741788	0	0.323063	-0.0023477	0.312425	0.336111	0.934951	-0.00769062	0.967962	0.0558881	0.148307	-0.00298199	0.180175	0.437571	0.617235	-0.00258163	0.603043	0.527455	0.645339	-0.00450863	0.652868	0.38801	0.520112	-0.00262724	0.511064	0.215171	0.130491	0.000626606	0.141097	0.937554	1.03985	-0.0064609	1.05341	0.500068	0.489249	0.000971832	0.408426	0.591923	0.764418	-0.00329929	0.719491	0.443912	0.244747	-0.000596113	0.285331	0.165476	0.440754	-0.00541513	0.432111	0	0.492649	-0.00461631	0.469966	0.483227	0.573935	-0.00352099	0.55893	0.885517	0.479997	-0.00534596	0.463975	0.300699	0.455953	-0.00261565	0.456269	0.714206	0.660869	-0.00329668	0.641591	0.336394	0.191935	0.000235011	0.173852	0	0.112496	-0.00311863	0.10767	0.622077	0.513269	-0.00707758	0.473331	0.431356	0.744663	-0.00418404	0.714841	0.305852	0.196445	-0.000422292	0.338692	0.239278	0.628046	-0.00290375	0.605989	0.611949	0.427945	-0.00317677	0.43335	0	0.482179	-0.00347551	0.481002	0.444189	0.740802	-0.0050211	0.739856	0.348983	0.382002	-0.00439597	0.371927	0.531469	0.566388	-0.00740008	0.527543	0	0.227942	-0.00429026	0.219425	0	0.176393	-0.00376456	0.180621	0.414021	0.59562	-0.00553418	0.580302	0.441029	0.69929	-0.00521428	0.659211	0	0.389685	-0.00615191	0.362101	0.254079	0.464542	-0.00590398	0.43519	0.636747	0.871165	-0.00516354	0.841328	0.58154	0.495057	-0.00716432	0.461419	0.383246	0.198053	-0.000288761	0.288299	0.119485	0.372788	0.000814318	0.304698	0.570699	0.5558	-0.00614866	0.523663	0.427498	0.43398	-0.00262056	0.41397	0.747344	0.525496	0.00164467	0.470012	0.417029	0.419839	-0.00412221	0.436307	0	0.232163	-0.00276396	0.182209	0.333963	0.491898	-0.00229159	0.556032	0.860203	0.688037	-0.00382727	0.684205	0.303789	0.864604	-0.00425164	0.888543	0.545458	0.765869	-0.00423273	0.801403	0.399233	0.459508	-0.00440286	0.427554	0.394851	0.442355	-0.00368749	0.466943	0	0.537154	-0.00405483	0.546858	0	0.532416	-0.00234933	0.53777	0.518756	0.552504	-0.00429335	0.527705	0.688041	0.574105	-0.00432692	0.525529	0.980557	0.654849	-0.00192605	0.576875	0.476007	0.567343	-0.00311429	0.544476	0	0.299753	-0.00402755	0.286011	0	0.340811	-0.00406367	0.341706	0.186341	0.519215	-0.00799243	0.508663	0.731688	0.330428	0.00207221	0.513954	0.864262	0.591201	-0.00136237	0.532544	0.633595	0.500123	-0.00534548	0.470837	0.211126	0.339852	-0.004576	0.345834	0.217362	0.531062	-0.00697699	0.474516	0.789061	0.404813	-0.00481802	0.368971	1.20095	0.668802	-0.00274738	0.632495	0.301485	0.706006	-0.00666624	0.638295	0.478931	0.68121	-0.00480707	0.670047	0	0.446236	-0.00496914	0.403972	0.645322	0.72463	-0.00114602	0.679322	0.299756	0.803276	-0.00337508	0.775144	0.57678	0.643835	-0.00171798	0.652711	0.68521	0.80083	-0.00446875	0.779261	0.592629	0.524775	-0.00347935	0.48904	0	0.530425	-0.00592835	0.503832	0.549671	0.419987	-0.00304228	0.459059	0.885058	0.751105	-0.00440073	0.798122	0	0.670394	-0.00853925	0.636702	0	0.679567	-0.00387231	0.651812	0.543609	0.325014	-3.2896e-05	0.368084	0.745094	0.846774	-0.00254973	0.88792	0	0.082103	-0.00243561	0.108202	0	0.416279	-0.00158907	0.401305	0	0.362298	-0.00152485	0.415174	0.462224	0.68436	-0.00323491	0.614782	0.538366	0.584761	-0.00639681	0.563611	0.507547	0.57749	-0.00338868	0.563051	0.999849	0.695777	-0.00404443	0.706608	0	0.459312	-0.00458682	0.405781	0.849616	0.834478	-0.00482875	0.841413	0	0.451199	-0.00251203	0.431207	0.979292	0.922859	-0.00317586	0.997448	0.20515	0.456147	-0.00226776	0.623769	0.171756	0.389535	-0.005702	0.38318	0.788771	0.709527	-0.0052815	0.678796	0.573526	0.845761	-0.00419835	0.840431	0.229269	0.4503	-0.003652	0.445415	0.697783	0.50629	0.000449939	0.456007	0.439603	0.613732	-0.00362473	0.607567	0.420879	0.769963	-0.00740212	0.738137	1.03502	0.577988	-0.00438602	0.571532	0.540152	0.737514	-0.000825053	0.717629	0.566727	0.676573	-0.00355926	0.700193	0	0.243488	-0.00215635	0.24459	0	0.526011	-0.00200805	0.526013	0	0.792382	-0.00423013	0.769547	0	0.423413	-0.00179215	0.477325	0.289774	0.623767	-0.00364575	0.599962	0	0.32586	-0.00484865	0.309092	0.179558	0.584531	-0.00996447	0.530513	0.940543	0.806983	-0.00599157	0.834565	0.905565	0.377125	-0.00399052	0.366333	0.267305	0.379442	-0.00299488	0.384743	0.879098	0.757897	-0.002803	0.768458	0.629649	0.695597	-0.00363319	0.65419	0.229482	0.436104	-0.0035193	0.412747	0.226823	0.770866	-0.00573669	0.737341	1.07669	0.590745	-0.00438022	0.577728	0	0.512786	-0.00521236	0.498739	0.482635	0.338134	0.000859294	0.503039	0	0.292766	-0.00334302	0.308298	0.391664	0.371557	-0.00218937	0.451348	0	0.512609	-0.00357596	0.513111	1.13165	0.600024	-0.00524944	0.577427	0.329567	0.393807	-0.00330419	0.458848	0.757935	0.42152	-0.00375086	0.422969	1.15975	0.654588	-0.00494765	0.641956	0	0.651998	-0.0017707	0.612446	0.299909	0.339648	-0.00302513	0.393554	1.26709	0.680076	-0.00143813	0.642589	0.143312	0.770764	-0.00216173	0.745891	0.300023	0.598137	-0.00313174	0.589542	0.36061	0.695907	-0.00475434	0.704267	0.164536	0.717126	-0.00295874	0.675732	0	0.44277	-0.00170788	0.391913	0.536512	0.684596	-0.00345845	0.662687	0.386165	0.543961	-0.00872142	0.449296	0.158984	0.135995	-0.000663584	0.111305	0.575623	0.845484	-0.00496712	0.821672	0	0.321413	-0.00551397	0.309198	0.382448	0.208229	-0.00341408	0.184978	0.339315	0.225299	-0.00521144	0.229687	0.458888	0.647075	-0.00202307	0.599668	0.410536	0.466948	-0.0053865	0.460466	0	0.113824	0.0001311	0.0918513	0.134848	0.575729	-0.00334896	0.527315	1.14255	0.612353	-0.00204126	0.605089	0.944011	0.746503	-0.00358465	0.717324	0.23177	0.321248	-0.00157307	0.33174	0.256423	0.710364	-0.00236424	0.671991	0.321261	0.507209	-0.0019542	0.580756	0.893357	0.75902	-0.00214924	0.713932	0.227619	0.517253	-0.00258067	0.505359
85.0585	133	133		138	0.241872	0.0416188	0.000323855	0.0498059	0.311314	0.683459	-0.00470626	0.609401	0.0971995	0.435705	0.00221989	0.467065	0.755574	0.622888	-0.00493422	0.608314	0.843216	0.335021	-0.005702	0.314992	0.629186	0.444136	-0.00160922	0.453798	0.881439	0.935059	-0.0050347	0.904816	0.911046	0.56449	-0.00294743	0.499449	0.927582	0.553938	-0.00618799	0.508953	0.83022	0.472637	-0.00808286	0.435813	0.525301	0.259854	-0.00316871	0.259243	0.717267	0.627381	-0.00358032	0.599791	0.785928	0.485319	-0.00518429	0.464688	0.207982	0.760071	-0.00505113	0.753653	1.0078	0.628457	-0.0072564	0.600309	1.25334	0.796244	-0.00457852	0.7507	0.691647	0.499018	-0.00274324	0.503215	1.8274	0.503607	-0.00237332	0.545992	0.313833	0.509783	-0.00386977	0.48664	0.726204	0.359156	-0.000821187	0.370094	0	0.460187	-0.00170475	0.456268	1.19234	0.578647	-0.00149855	0.558228	0.59474	0.481508	-0.0040109	0.443715	0.365503	0.909827	-0.00565212	1.08242	0.815899	0.518346	-0.00571663	0.474363	1.73982	0.87733	-0.00605895	0.846983	1.01136	1.01248	-0.00419114	1.11002	0	0.180835	-0.00274133	0.18104	1.54377	0.961987	-0.0071002	0.924313	0.479823	0.400129	-0.00436289	0.394136	1.01031	0.771866	-0.0038868	0.752689	0.283628	0.214972	-0.00456047	0.252732	1.30528	0.707884	-0.00441926	0.681087	0.340318	0.385297	-0.00232381	0.35633	1.16796	0.348384	-0.00573296	0.358779	0.467264	0.273605	-0.00618004	0.252885	0.241872	0.0416188	0.000323855	0.0498059	0.340244	0.710254	-0.00360339	0.695883	0.327536	0.376695	-0.00248427	0.504918	0.294042	0.508173	-0.00416747	0.498401	0.347657	0.171184	-0.0033924	0.211498	0.437503	0.488163	-0.00208598	0.497085	0.629715	0.275915	-0.00623993	0.290218	0.84798	0.551894	-0.00739591	0.512499	0.66635	0.642547	-0.00471991	0.58333	0	0.579682	-0.0025004	0.527789	0	0.614187	-0.000735721	0.61416	0.641495	0.838579	-0.00467868	0.842439	1.10611	0.715655	-0.00413515	0.703974	0.748552	0.287924	-0.0042296	0.288778	0.879458	0.595917	-0.00775436	0.552898	1.22078	0.867551	-0.00590785	0.86236	1.57548	0.662094	-0.00299065	0.623185	1.17388	0.625523	-0.00612513	0.579714	0.170151	0.661654	-0.00354255	0.629357	0.320133	0.499033	0.000321142	0.52571	1.08018	0.325089	-0.0045565	0.306474	0.107801	0.447207	-0.000961974	0.465619	1.60515	0.658111	-0.00750585	0.629333	1.48862	0.643718	-0.00295919	0.596793	0.478133	0.548856	-0.00476439	0.528789	0.931293	0.897721	-0.00364092	0.988687	0.422499	0.343159	0.000582655	0.320816	0.828059	0.659341	-0.00650151	0.610857	0.597673	0.318391	-0.00463995	0.303145	0	0.284557	-0.00228627	0.2638	0	0.283072	-0.00451733	0.282912	0.775082	0.69236	-0.00228481	0.659722	0.912111	0.766407	-0.00672847	0.734914	0.702804	0.320717	-0.00234427	0.310317	0.680873	0.927237	-0.00773668	0.955179	0.68042	0.145355	-0.00292154	0.177662	0.443202	0.614671	-0.00254692	0.600548	0.801364	0.640836	-0.00449726	0.648356	0	0.517488	-0.00262109	0.509033	0.21794	0.13111	0.00061069	0.141097	1.71121	1.03337	-0.00649647	1.0443	0.474906	0.490212	0.000954879	0.407538	1.40093	0.761119	-0.00329889	0.71605	0	0.244174	-0.000550125	0.284862	1.00563	0.435402	-0.00528917	0.427878	1.50109	0.488041	-0.00460132	0.466532	1.46834	0.570417	-0.00351433	0.555507	0.597941	0.474682	-0.00528324	0.45902	0.304568	0.453356	-0.00257958	0.454561	0.845169	0.657555	-0.00333167	0.637252	0.102115	0.19216	0.000215047	0.173852	0.0906201	0.109423	-0.00302823	0.105592	0.524719	0.506209	-0.00704238	0.467	0.582543	0.740503	-0.00413688	0.708952	0.309788	0.196038	-0.000391834	0.338691	0.727072	0.62512	-0.00294937	0.604192	1.23965	0.424812	-0.00308935	0.432498	0.55652	0.47871	-0.0034634	0.478783	0.449905	0.735767	-0.00504981	0.73277	0.778351	0.377632	-0.00434285	0.367941	0.80836	0.559004	-0.00736759	0.519607	0.502761	0.223702	-0.00419	0.216607	0.628722	0.172669	-0.00368457	0.177684	0.512435	0.590107	-0.00549221	0.573617	0.446705	0.694077	-0.00521046	0.654767	0.526894	0.383562	-0.0060952	0.357175	0.772046	0.458667	-0.00584578	0.429974	1.61235	0.865975	-0.00521756	0.832766	0.883535	0.487919	-0.00711173	0.455602	0	0.197773	-0.000271023	0.288299	0.181534	0.373564	0.000739168	0.304698	0.578043	0.549686	-0.00607886	0.517574	1.01178	0.431359	-0.00262098	0.411327	0.215966	0.527155	0.00167395	0.469431	0.844791	0.415729	-0.00409705	0.43358	0.652381	0.229435	-0.00269282	0.180263	1.52386	0.489641	-0.00222188	0.55512	1.45212	0.684228	-0.00378878	0.68152	0.615396	0.860334	-0.0042896	0.880449	0.552477	0.761594	-0.00431628	0.794346	1.11303	0.455095	-0.00442327	0.424587	0.799864	0.438693	-0.00363561	0.464557	0.381359	0.533121	-0.00401203	0.544254	0.466287	0.530089	-0.00230389	0.536034	1.57805	0.548243	-0.00422945	0.523156	0.560392	0.569783	-0.0043176	0.52166	0.993176	0.652904	-0.00196269	0.574775	0.964264	0.564237	-0.00309915	0.541364	0	0.295734	-0.00401012	0.282683	0.501904	0.336794	-0.00396994	0.339588	2.26864	0.511319	-0.00779997	0.503378	1.11166	0.332594	0.00226065	0.513928	0.291795	0.589829	-0.00138186	0.530363	0.385049	0.494804	-0.00529286	0.466845	0.64153	0.335307	-0.00451478	0.342395	0.550399	0.524083	-0.00698035	0.468954	0.799215	0.400043	-0.00472301	0.364828	0.243282	0.666059	-0.00273823	0.630505	1.22299	0.699329	-0.00668834	0.632414	1.45528	0.676435	-0.00474496	0.663042	0.432091	0.441267	-0.00496822	0.399983	1.30725	0.723482	-0.00115126	0.676982	1.51958	0.799899	-0.00337801	0.771592	0.467362	0.642125	-0.00170188	0.651119	2.43257	0.796362	-0.00446826	0.775322	1.20231	0.521301	-0.00346846	0.485948	0.308265	0.524514	-0.00589263	0.498694	0.556744	0.41696	-0.00301267	0.458381	0.448224	0.746676	-0.00445663	0.789101	2.32615	0.661911	-0.00842651	0.631823	1.35663	0.675695	-0.00387116	0.64872	0.36707	0.325	5.60861e-06	0.367949	1.209	0.844211	-0.00257767	0.882038	0	0.0797031	-0.00236443	0.106271	0.715058	0.414732	-0.00150467	0.400329	1.03783	0.360811	-0.00145061	0.414151	0	0.68111	-0.0032654	0.611346	1.15232	0.578401	-0.00632442	0.558444	1.80185	0.574108	-0.00337577	0.56038	0	0.691698	-0.00411378	0.699289	1.26104	0.454716	-0.00460615	0.401601	1.07601	0.829657	-0.00481367	0.834569	2.30466	0.448689	-0.00250784	0.428786	0.793251	0.919656	-0.00323015	0.990439	0.41558	0.453935	-0.00215723	0.623546	0.695866	0.383874	-0.00561995	0.378745	0.970445	0.704259	-0.00525519	0.671838	0.988295	0.841547	-0.0042301	0.834266	0.464439	0.446666	-0.00361651	0.442211	0.471175	0.506752	0.000472183	0.455712	0.667891	0.610123	-0.00359449	0.604549	0.99611	0.762572	-0.00737909	0.729586	0.419338	0.573624	-0.00434097	0.56841	1.09421	0.736681	-0.00084171	0.716038	1.05971	0.672997	-0.00359345	0.693929	1.38705	0.241352	-0.00211398	0.242572	0.369516	0.524023	-0.00196959	0.5237	0.798176	0.788198	-0.00413721	0.765266	0.658806	0.42166	-0.00171355	0.476093	0	0.620139	-0.00360958	0.596291	0.550755	0.321045	-0.00478133	0.304893	1.09121	0.574592	-0.00991349	0.520905	0.793872	0.800989	-0.00599452	0.826415	0.917218	0.373153	-0.00395258	0.363057	1.62447	0.376461	-0.00296605	0.381821	1.01743	0.755102	-0.00278601	0.764322	0.665685	0.691967	-0.00362715	0.650917	0.697306	0.432626	-0.00343573	0.410181	1.61049	0.765155	-0.00568574	0.731235	0.72703	0.586373	-0.00436447	0.572017	0.531656	0.50761	-0.00513958	0.493982	0.651795	0.339058	0.000988654	0.50284	0.910031	0.289457	-0.00327531	0.305278	0.793408	0.369423	-0.00207755	0.450221	0.331868	0.509062	-0.003519	0.509754	0.57275	0.594797	-0.00520474	0.572752	0	0.390541	-0.00322835	0.457507	1.79383	0.417781	-0.00372712	0.42037	2.74482	0.649647	-0.00493469	0.636898	1.38677	0.650222	-0.0017815	0.610218	0.303768	0.336654	-0.00296378	0.39265	1.2834	0.678632	-0.00145074	0.640874	1.38515	0.768586	-0.00219568	0.744038	0.607767	0.594996	-0.00314869	0.587213	0.7305	0.691134	-0.00479037	0.697141	1.16824	0.71415	-0.00299402	0.671806	0.4266	0.441035	-0.00176227	0.389498	1.1248	0.681136	-0.00346119	0.658573	1.1734	0.53531	-0.00858076	0.440948	0.16103	0.135335	-0.000656098	0.110469	1.82479	0.840517	-0.00496843	0.814478	1.05015	0.31595	-0.00541167	0.305657	0.629657	0.204868	-0.00330909	0.182279	1.03104	0.220141	-0.00510491	0.225746	0.698348	0.645042	-0.00204276	0.597334	0.623729	0.46159	-0.00532921	0.456774	0.0350905	0.113949	0.000118882	0.0916887	0.546333	0.572377	-0.00335366	0.523985	1.73781	0.61031	-0.00204521	0.602905	1.5936	0.742893	-0.00363503	0.71435	0.704259	0.319712	-0.00150068	0.330077	0.606886	0.708003	-0.00235812	0.669805	1.30321	0.505295	-0.00187354	0.580696	0.542369	0.756858	-0.00217387	0.711792	0.691643	0.51468	-0.00256389	0.50254
51.9527	134	134		139	0.0605921	0.0419358	0.000309905	0.0497884	0	0.678773	-0.00466547	0.605469	0.584395	0.437937	0.00224444	0.467065	0.990311	0.617952	-0.00493729	0.602411	1.56936	0.32936	-0.00562043	0.310572	1.26096	0.442556	-0.00155142	0.451637	1.08603	0.930017	-0.00504975	0.898003	0.730333	0.561533	-0.00296593	0.496829	1.22832	0.547771	-0.006147	0.503903	1.40954	0.464608	-0.00797654	0.429257	0.948536	0.256699	-0.00314247	0.256616	1.1979	0.623804	-0.00357328	0.597103	1.10413	0.480181	-0.00509343	0.461009	1.46095	0.754992	-0.00510632	0.746139	1.29799	0.621233	-0.00719081	0.59231	1.72629	0.791662	-0.004585	0.743938	1.21539	0.496282	-0.00272991	0.50071	1.46492	0.501269	-0.00230131	0.544644	1.57239	0.505921	-0.00385415	0.483276	0.363848	0.358366	-0.000759803	0.368427	0.592432	0.458493	-0.00168446	0.454131	0.597395	0.577141	-0.00151258	0.556406	0	0.477534	-0.00393725	0.441909	1.09876	0.904144	-0.00571419	1.08242	1.00658	0.51264	-0.00569702	0.468965	1.10061	0.871275	-0.00605167	0.839312	1.77478	1.00827	-0.00423288	1.09971	0.373007	0.178115	-0.00270042	0.178765	0.951688	0.9549	-0.0070731	0.916188	0.641879	0.395774	-0.00434601	0.39073	0.7221	0.767988	-0.00387052	0.749324	0.426315	0.210462	-0.00445987	0.249509	0.747271	0.703481	-0.00438627	0.675845	1.19526	0.382978	-0.002314	0.354549	0.702215	0.342701	-0.00563433	0.354781	0.750094	0.267473	-0.00608417	0.2483	0.0605921	0.0419358	0.000309905	0.0497884	0	0.706624	-0.00365656	0.690861	1.15037	0.374251	-0.00240443	0.504473	0.736616	0.504021	-0.00413747	0.495553	0.696742	0.167818	-0.00333888	0.209375	0.438401	0.486092	-0.0020564	0.496064	2.10546	0.269728	-0.00613461	0.286338	1.19831	0.544527	-0.00733816	0.504745	0.801955	0.637819	-0.00473793	0.578406	1.15278	0.577174	-0.00251637	0.525053	0.699391	0.613457	-0.000724884	0.613025	1.21499	0.83389	-0.00469891	0.834464	0.92365	0.711547	-0.00408058	0.699069	0.187522	0.283704	-0.00421089	0.285599	1.34689	0.588193	-0.0076932	0.544619	1.31724	0.861622	-0.00594861	0.853972	1.18345	0.659098	-0.00300107	0.61998	1.52034	0.619405	-0.00611268	0.5742	1.02301	0.658094	-0.00357663	0.626812	0.32079	0.499392	0.000396538	0.525045	2.1675	0.320562	-0.00449807	0.302782	0.43209	0.446253	-0.000946982	0.465246	1.26312	0.650633	-0.00744841	0.621419	0.572839	0.640761	-0.00295572	0.593977	1.19779	0.544128	-0.00469305	0.524773	0.5325	0.89406	-0.00368228	0.978669	2.11683	0.343763	0.000623529	0.320197	0.726169	0.652832	-0.0065171	0.604247	1.1978	0.313776	-0.0045909	0.298969	0.549211	0.28228	-0.00226704	0.261496	0.593503	0.278572	-0.00448232	0.279779	0.776674	0.690056	-0.00232378	0.657812	0.456992	0.759678	-0.0067289	0.72813	0.563398	0.318374	-0.00234311	0.308232	0.341136	0.91948	-0.00777657	0.94257	0.681817	0.142463	-0.00286255	0.175183	0	0.612141	-0.00251154	0.598064	1.07068	0.636345	-0.00448391	0.643876	0.78762	0.51487	-0.00261475	0.507017	0	0.131713	0.000595853	0.141097	1.3341	1.02686	-0.00652685	1.03532	0.666487	0.491158	0.000936242	0.406668	0.600771	0.757821	-0.00329742	0.712625	0.450548	0.243647	-0.000503132	0.284406	0.671798	0.430175	-0.00516482	0.423714	0.752086	0.483447	-0.00458669	0.463139	0.490451	0.566906	-0.00350775	0.552107	0.898754	0.46943	-0.00522187	0.454117	1.12006	0.450794	-0.0025423	0.452879	0.846904	0.654205	-0.00336835	0.632943	0.239098	0.192365	0.000194795	0.173852	0.272419	0.106439	-0.002939	0.103568	0.736431	0.499185	-0.0070056	0.460759	3.07193	0.736387	-0.00409567	0.703112	0	0.195661	-0.00036155	0.33869	0.728565	0.622147	-0.00299682	0.602408	0.621097	0.421766	-0.00300296	0.431686	0	0.475251	-0.00345343	0.47659	0.450829	0.730703	-0.00507799	0.725755	1.06473	0.373316	-0.00429104	0.363998	0.720118	0.551653	-0.00733359	0.51179	1.51306	0.219562	-0.00409028	0.213856	1.89004	0.169023	-0.00360864	0.174806	0.60723	0.584635	-0.00545061	0.567012	1.56892	0.688869	-0.00520662	0.650353	0.59389	0.377494	-0.00603929	0.352317	1.0328	0.45285	-0.00578802	0.424821	0.323133	0.86073	-0.00527292	0.824292	0.295117	0.480834	-0.00705611	0.449859	0	0.197511	-0.000253832	0.288299	0.121271	0.374266	0.000664471	0.304698	1.15991	0.543641	-0.0060115	0.511559	0.579241	0.428739	-0.00262045	0.408701	0.324615	0.528843	0.00170129	0.468864	1.13011	0.411645	-0.00407083	0.43088	0	0.226777	-0.00262483	0.178378	0.67791	0.487455	-0.00215101	0.554224	1.16408	0.68046	-0.00374765	0.678846	1.23486	0.856026	-0.00432561	0.872429	2.76806	0.757237	-0.00439847	0.787369	0.811416	0.450662	-0.0044422	0.42164	0.400754	0.435084	-0.00358399	0.462192	0	0.529131	-0.00396654	0.541669	0.467245	0.527808	-0.00225739	0.534318	0.877517	0.544043	-0.00416958	0.518672	0.578662	0.56547	-0.004309	0.517821	0.497608	0.650924	-0.00199774	0.572682	0	0.561144	-0.00308624	0.538271	0.62218	0.291733	-0.00399334	0.279395	1.25734	0.332871	-0.00387556	0.337531	0.945632	0.503614	-0.00761071	0.498201	1.11394	0.334949	0.00244808	0.513904	0.877182	0.588437	-0.00140298	0.528191	0.901579	0.489537	-0.00524008	0.462887	0.85713	0.330822	-0.00445445	0.338989	1.6579	0.517102	-0.00698121	0.463457	0	0.395366	-0.00463112	0.360765	0.731344	0.663327	-0.00272625	0.628522	1.37849	0.692628	-0.00671285	0.626587	1.94436	0.67172	-0.00468492	0.65618	1.30038	0.436299	-0.00496872	0.396033	1.30994	0.722327	-0.0011603	0.674649	1.37059	0.79652	-0.00338094	0.768064	0.351241	0.640432	-0.00168528	0.649537	0.347726	0.791893	-0.00446863	0.771408	0.782356	0.517837	-0.00345915	0.482875	1.23559	0.518639	-0.00585938	0.493629	0.557888	0.413963	-0.00298144	0.457717	0.224572	0.742193	-0.00451021	0.780182	1.7482	0.653542	-0.00831104	0.627046	0.543765	0.671826	-0.00386634	0.645651	0.91956	0.325025	4.36082e-05	0.367819	1.06024	0.841619	-0.00260653	0.876196	1.03126	0.0773739	-0.00229406	0.104375	1.43305	0.413269	-0.00142227	0.399392	0.51998	0.359396	-0.00137941	0.413156	0.469134	0.677828	-0.00329883	0.608014	0.728956	0.572113	-0.00625135	0.553324	1.80555	0.570738	-0.00336396	0.557742	0.507398	0.687549	-0.00418413	0.692057	1.26363	0.4501	-0.00462429	0.397473	1.12166	0.82485	-0.00479954	0.82778	0.769798	0.446183	-0.00250478	0.426382	0.993931	0.916399	-0.00328431	0.983479	0.62465	0.451832	-0.00204816	0.623334	1.22201	0.378295	-0.00553787	0.374364	0.743461	0.699016	-0.00523201	0.664953	1.5166	0.837301	-0.00426099	0.828159	1.16348	0.443067	-0.00358173	0.439029	1.41643	0.507234	0.000491281	0.455427	1.33852	0.606542	-0.00356681	0.60155	1.14055	0.755205	-0.00735422	0.7212	0.630298	0.569306	-0.0042937	0.565309	0.822341	0.73583	-0.000861832	0.714453	1.09209	0.669387	-0.00362662	0.687722	0	0.23926	-0.00207202	0.24058	1.4811	0.522071	-0.00193349	0.5214	0	0.784106	-0.00404658	0.761025	0.990239	0.419987	-0.00163311	0.47488	0.882317	0.616547	-0.00357525	0.592649	0.275943	0.316297	-0.0047138	0.300757	0.546728	0.564705	-0.00986077	0.511472	1.4335	0.794996	-0.00599256	0.818346	0	0.36922	-0.00391334	0.359811	0.813904	0.373509	-0.00293838	0.378923	0.254562	0.752325	-0.00276832	0.760208	1.22575	0.688342	-0.00362166	0.64766	0.698739	0.429232	-0.00335176	0.407672	1.15107	0.759494	-0.00563662	0.725181	1.09278	0.582016	-0.00435026	0.566363	1.06683	0.502507	-0.00506723	0.489283	0.48985	0.340111	0.00111612	0.50265	0.683925	0.286214	-0.00320909	0.302292	1.19256	0.367402	-0.00196511	0.449113	0	0.505572	-0.00346161	0.506422	1.14857	0.589614	-0.00516194	0.568116	1.33798	0.38735	-0.00315265	0.456188	0.256422	0.414066	-0.00370165	0.417789	0.784724	0.644719	-0.00492079	0.631907	1.66754	0.648434	-0.00179517	0.607997	0.304392	0.333722	-0.00289972	0.391764	0.643017	0.677175	-0.00146248	0.639163	1.388	0.766372	-0.00223212	0.742192	1.21803	0.59184	-0.00316451	0.584893	0.366	0.686327	-0.00482345	0.690094	1.33764	0.711137	-0.00303163	0.667903	0.854952	0.439245	-0.00181786	0.387102	1.12711	0.677673	-0.00346493	0.654485	1.56775	0.5268	-0.00843876	0.432866	0.161361	0.134683	-0.000649515	0.109653	0.511291	0.835548	-0.00496898	0.807347	1.05231	0.310589	-0.00530929	0.302193	0.67941	0.20161	-0.0032072	0.17965	0.860968	0.215089	-0.00499996	0.221873	0.809452	0.642989	-0.00206245	0.595009	1.04168	0.45629	-0.00527167	0.453126	0.281652	0.114062	0.000105881	0.0915326	0.684318	0.569021	-0.00335931	0.520676	1.15963	0.608262	-0.00205084	0.600729	0.638749	0.739232	-0.00368671	0.7114	0.47047	0.318245	-0.00143249	0.328449	0.781636	0.705648	-0.00235095	0.667627	1.79498	0.503461	-0.00179649	0.580642	0.63497	0.754671	-0.00220051	0.709659	0.462043	0.512125	-0.00254731	0.499736
86.6494	135	135		140	0	0.0422385	0.000295376	0.0497718	0.31223	0.674129	-0.00462186	0.601741	0.292456	0.440193	0.0022676	0.467065	1.22516	0.613014	-0.00494019	0.596565	0.361924	0.32378	-0.00553836	0.306222	0	0.441032	-0.00149667	0.449495	1.06159	0.924959	-0.00506746	0.891241	0.182745	0.558558	-0.00298537	0.494223	0.706545	0.541643	-0.00610816	0.498904	0.576211	0.456684	-0.00787141	0.422799	0.421476	0.253569	-0.00311649	0.254015	0.239792	0.620235	-0.00356482	0.594428	0.630591	0.475133	-0.00500269	0.457397	1.04297	0.749858	-0.00516209	0.738746	1.44333	0.614075	-0.00712497	0.584427	2.20018	0.787073	-0.00459425	0.737237	0.693681	0.493558	-0.00271798	0.498219	1.09966	0.499005	-0.00222762	0.543312	0	0.502074	-0.00384067	0.479936	0.182085	0.357636	-0.00070024	0.366782	0.889434	0.456818	-0.00166608	0.452013	1.79377	0.57562	-0.00152997	0.554598	0	0.473634	-0.00386172	0.440186	0.733155	0.898398	-0.00577818	1.08242	0.629122	0.506952	-0.00567904	0.463629	0.82573	0.865227	-0.00604363	0.831709	1.77635	1.00402	-0.00427442	1.0895	0.746675	0.175434	-0.00266021	0.176524	0.47567	0.947842	-0.00704277	0.908133	0.240617	0.391438	-0.00432729	0.387356	1.44692	0.764125	-0.00385601	0.74599	0.142231	0.206052	-0.00435959	0.246326	1.4968	0.699112	-0.00435216	0.670643	0.511977	0.380669	-0.00230385	0.352791	0.937115	0.337115	-0.00553617	0.350833	0.468638	0.261436	-0.00598916	0.2438	0	0.0422385	0.000295376	0.0497718	3.07461	0.702942	-0.00370672	0.685884	0.656999	0.371886	-0.00232543	0.504039	0.737267	0.499898	-0.00410771	0.492726	0.348679	0.164506	-0.00328649	0.207279	0	0.484049	-0.00203012	0.49506	0.631566	0.263646	-0.00602889	0.28251	1.47156	0.537217	-0.00728148	0.497114	1.04445	0.633071	-0.00475762	0.573523	0.865351	0.574648	-0.00253609	0.522333	0	0.612737	-0.000715308	0.611903	0.714788	0.829181	-0.00471798	0.826564	0.55468	0.707493	-0.0040285	0.694199	0.563065	0.279502	-0.00419111	0.282455	0.928833	0.580531	-0.0076316	0.536481	1.41339	0.855654	-0.00598804	0.845691	0.867682	0.656091	-0.00301303	0.616792	0.636847	0.613298	-0.00610131	0.568738	0.682607	0.654501	-0.00360852	0.624278	0.321074	0.499824	0.000466724	0.524396	0.812517	0.316093	-0.00444062	0.299151	0.757907	0.445314	-0.000930846	0.464885	1.38021	0.643215	-0.00738864	0.613606	0.688015	0.637806	-0.002955	0.591174	0.23977	0.53947	-0.0046224	0.520823	1.73482	0.890357	-0.0037231	0.968751	0.423741	0.344407	0.000664929	0.319593	0.934176	0.646307	-0.00653419	0.59771	1.79829	0.309208	-0.00454712	0.294857	0	0.280023	-0.00224649	0.259216	1.18806	0.274107	-0.0044463	0.276681	1.16604	0.687713	-0.00236342	0.655907	0.686094	0.75295	-0.00672675	0.721436	0.422922	0.31603	-0.00234418	0.306172	2.73491	0.911686	-0.00780979	0.93013	0.283869	0.13963	-0.0028052	0.17274	0.444505	0.609648	-0.00247576	0.595589	1.07163	0.631869	-0.00446801	0.639429	0.394158	0.512258	-0.00260872	0.505018	0	0.132302	0.000582077	0.141097	1.14289	1.02032	-0.00655191	1.02647	0.285528	0.492084	0.000916228	0.405814	0.400869	0.754525	-0.00329457	0.709217	0	0.243168	-0.000454599	0.283964	1.51456	0.425071	-0.00504181	0.41962	0.376376	0.478867	-0.00457312	0.459788	0.490885	0.563401	-0.00350162	0.54873	0.899549	0.464238	-0.00516164	0.449267	0.407285	0.448272	-0.00250317	0.451224	0.241841	0.650818	-0.00340611	0.628662	0.136553	0.192549	0.000174292	0.173852	0.454433	0.103544	-0.002851	0.101598	0.842755	0.492198	-0.00696745	0.454608	0.584256	0.73231	-0.00405981	0.69732	0.310699	0.195315	-0.000331271	0.338689	0.72921	0.619126	-0.00304456	0.600638	0.93247	0.418805	-0.00291783	0.43091	0.279078	0.471802	-0.00344605	0.474423	0.676842	0.725611	-0.00510567	0.718811	0.283611	0.36905	-0.00424077	0.360098	1.17156	0.544337	-0.00729811	0.504092	0.504239	0.215521	-0.00399146	0.21117	0	0.16545	-0.00353702	0.171987	1.49935	0.579205	-0.00540928	0.560487	0.672027	0.683664	-0.00520194	0.645968	1.19015	0.371483	-0.00598409	0.347526	1.16277	0.447091	-0.00573068	0.41973	2.26717	0.855429	-0.00532846	0.815903	1.18151	0.473807	-0.00699795	0.444188	1.16796	0.197265	-0.00023747	0.288299	0.303446	0.374893	0.000589841	0.304698	1.16093	0.537662	-0.00594695	0.505615	0.579754	0.426119	-0.00261864	0.406091	0.216601	0.530557	0.00172687	0.468309	0.141212	0.407588	-0.0040434	0.428206	0.6543	0.224185	-0.00255964	0.176553	0.508882	0.48534	-0.00207973	0.553346	0.291278	0.676734	-0.0037044	0.676182	0.617205	0.851683	-0.00435961	0.864482	0.554102	0.752797	-0.00447992	0.780472	0.30417	0.446211	-0.00445991	0.418714	0.401108	0.431525	-0.003533	0.459849	1.14744	0.525188	-0.00391859	0.539104	0.467658	0.525575	-0.00220985	0.532622	1.05395	0.539902	-0.00411419	0.514252	0.92203	0.561165	-0.00430082	0.514009	0.166016	0.64891	-0.00203115	0.570596	0	0.558063	-0.00307638	0.535195	0	0.287747	-0.00397765	0.276146	0.50338	0.329043	-0.00378085	0.335535	0.567881	0.496096	-0.00742499	0.493131	0.743283	0.33749	0.00263435	0.513881	1.17061	0.587022	-0.0014264	0.526028	0.386181	0.484324	-0.00518751	0.458962	0.214472	0.326398	-0.00439488	0.335618	0.994734	0.510122	-0.00697986	0.458024	0.801565	0.390779	-0.00454294	0.35678	0	0.660608	-0.00271226	0.626545	0.153131	0.685902	-0.00673955	0.620813	1.94608	0.667064	-0.00462697	0.649457	0.433362	0.431329	-0.00497077	0.392122	0.655548	0.72116	-0.00117283	0.672325	1.3718	0.793137	-0.00338375	0.764558	0.117184	0.638755	-0.00166774	0.647963	1.39214	0.787424	-0.00446956	0.767519	0.541879	0.514382	-0.00345159	0.479823	1.85503	0.512795	-0.00582755	0.488638	0.930636	0.410997	-0.00294881	0.457068	0.224771	0.737657	-0.00456136	0.771364	0.583247	0.64529	-0.00819332	0.62237	0.272123	0.667963	-0.00385846	0.642604	0.552224	0.325088	8.14489e-05	0.367695	1.36394	0.838997	-0.00263625	0.870392	0	0.0751148	-0.00222401	0.102514	1.43432	0.411887	-0.00134246	0.398491	0.52044	0.358051	-0.0013111	0.412186	1.40865	0.674511	-0.00333456	0.604783	0.912304	0.565898	-0.00617724	0.548251	1.28898	0.56738	-0.00335309	0.555137	0.507847	0.683329	-0.00425495	0.684914	0	0.445467	-0.00464147	0.393394	1.16613	0.820057	-0.00478622	0.821047	0	0.44368	-0.00250252	0.423996	1.12719	0.913087	-0.00333865	0.976568	0.625203	0.449838	-0.00194093	0.623131	0.87239	0.372798	-0.00545595	0.370035	1.26077	0.693794	-0.0052123	0.658137	1.51794	0.833025	-0.00429124	0.822108	0.698707	0.439503	-0.00354751	0.43587	0.70884	0.507733	0.000507275	0.455149	0.893139	0.602988	-0.00354169	0.598567	0.712582	0.747865	-0.0073272	0.712977	0.630856	0.565037	-0.00424428	0.562228	1.09742	0.734956	-0.000885981	0.712874	0.940666	0.665744	-0.00365864	0.68157	0.695566	0.237208	-0.00203079	0.238616	0	0.520155	-0.00189929	0.519113	0.800523	0.780104	-0.0039594	0.756824	0.330372	0.418395	-0.00155044	0.473685	0.294366	0.612988	-0.00354303	0.589037	0.276187	0.311618	-0.00464538	0.296682	1.27865	0.554871	-0.00980619	0.502209	1.594	0.789006	-0.00598588	0.810355	0	0.365327	-0.0038733	0.356593	0.543083	0.370584	-0.0029124	0.376048	1.27521	0.749566	-0.00275079	0.756116	1.1708	0.684723	-0.00361675	0.64442	0.699357	0.425923	-0.0032678	0.405219	1.15209	0.753881	-0.0055883	0.719176	1.09375	0.577672	-0.00433719	0.560765	1.06777	0.497475	-0.00499545	0.484641	0.163428	0.34129	0.00124131	0.502467	0.228177	0.283038	-0.00314465	0.29934	0.39787	0.365493	-0.00185209	0.448024	0.665687	0.502139	-0.00340354	0.503115	1.00544	0.584473	-0.00512043	0.563517	0.66958	0.384235	-0.00307766	0.454891	0.256649	0.410378	-0.00367491	0.415225	1.17813	0.639806	-0.00490622	0.626984	0.834506	0.646631	-0.00181216	0.605785	0.304662	0.330855	-0.00283293	0.390895	2.25577	0.675707	-0.00147366	0.637457	1.38923	0.764121	-0.00227113	0.740353	1.21911	0.588668	-0.00317929	0.582582	0.366324	0.681488	-0.00485456	0.683125	1.33882	0.708085	-0.00307246	0.664022	0	0.437399	-0.00187465	0.384727	0.763309	0.674206	-0.00347001	0.650422	0.392284	0.518433	-0.00829515	0.425039	0.138234	0.134036	-0.00064391	0.108857	1.24322	0.830579	-0.00496838	0.800278	0.789929	0.305331	-0.00520708	0.298804	0.291018	0.198453	-0.00310825	0.17709	1.72518	0.210141	-0.0048966	0.218067	0.810169	0.640917	-0.00208207	0.592693	0.208521	0.451047	-0.00521431	0.449522	0.0351937	0.114161	9.22791e-05	0.0913828	0.547939	0.565659	-0.00336557	0.517387	1.74292	0.606207	-0.00205886	0.598561	0.319657	0.73552	-0.00373912	0.708473	0.588608	0.316845	-0.00136855	0.326857	0.434144	0.703301	-0.00234289	0.665455	0.326352	0.501701	-0.00172366	0.580592	0.543964	0.752457	-0.00222885	0.707532	0.926059	0.509586	-0.0025313	0.496948
202.31	136	136		141	0	0.0425263	0.000280258	0.0497563	1.25006	0.66953	-0.00457594	0.598205	0.585445	0.442472	0.00228911	0.467065	0.466626	0.608072	-0.00494306	0.590776	0	0.318283	-0.00545634	0.301943	0	0.439561	-0.00144528	0.447371	0.808562	0.919881	-0.00508798	0.884529	0.365823	0.555562	-0.00300565	0.491631	0.558249	0.535554	-0.0060714	0.493954	0.256043	0.448864	-0.00776729	0.416439	0.105465	0.250466	-0.00309084	0.25144	0	0.616675	-0.00355483	0.591764	0.157791	0.470175	-0.00491222	0.453853	0.208784	0.744668	-0.00521787	0.731472	1.156	0.606983	-0.00705885	0.576656	1.25817	0.782473	-0.00460635	0.730596	0.810273	0.490846	-0.00270742	0.495742	0	0.496815	-0.00215211	0.541997	0	0.498239	-0.00382881	0.476618	0.364501	0.356965	-0.000643138	0.36516	0	0.45516	-0.00165022	0.449914	0.598468	0.57408	-0.00155049	0.552803	0	0.469811	-0.00378412	0.438542	1.10074	0.892587	-0.005844	1.08242	0.18872	0.501281	-0.00566301	0.458353	0.643024	0.859188	-0.00603501	0.824176	0.845487	0.999723	-0.00431551	1.07939	0.373678	0.172794	-0.00262052	0.174316	1.31048	0.940815	-0.00700939	0.900149	0.240836	0.38712	-0.00430705	0.384013	0.434039	0.760275	-0.00384351	0.742685	0	0.201742	-0.00425981	0.243185	0.842074	0.694777	-0.00431661	0.665481	0.854073	0.37837	-0.00229338	0.351054	0.234492	0.331628	-0.0054389	0.346936	0.093813	0.255494	-0.00589505	0.239384	0	0.0425263	0.000280258	0.0497563	0.341555	0.699212	-0.00375279	0.68095	0	0.3696	-0.00224726	0.503616	0	0.495805	-0.0040782	0.48992	0	0.161245	-0.00323521	0.205212	0.219594	0.48203	-0.00200748	0.494071	0.421428	0.25767	-0.00592318	0.278732	0.424852	0.529963	-0.00722579	0.489603	0.320718	0.628303	-0.00477905	0.568681	0.288713	0.5721	-0.00255932	0.519626	0.467099	0.612026	-0.000707693	0.610795	0.71544	0.824454	-0.00473573	0.818739	0.555186	0.703489	-0.00397894	0.689362	0	0.275322	-0.00417016	0.279346	0.557344	0.57293	-0.00757012	0.528481	0.942175	0.849647	-0.00602637	0.837515	0.710712	0.653071	-0.00302619	0.61362	0.293745	0.607201	-0.00609129	0.563328	0.683229	0.650877	-0.0036383	0.621753	0.642734	0.500324	0.000531175	0.523761	0.271086	0.31168	-0.00438451	0.29558	0.866814	0.444391	-0.000913789	0.464535	0.689587	0.635857	-0.00732699	0.605893	0.688642	0.63485	-0.00295703	0.588384	0.479976	0.534883	-0.0045522	0.516939	0.800185	0.886613	-0.00376419	0.958934	0.848255	0.345092	0.000706266	0.319005	0.62266	0.639764	-0.00655229	0.591244	0	0.30468	-0.00450846	0.290808	0.550198	0.277788	-0.00222469	0.256962	0.297285	0.26968	-0.0044089	0.273616	0.972587	0.685329	-0.00240383	0.654008	0.915626	0.746226	-0.00672215	0.71483	0.282205	0.313685	-0.00234715	0.304136	1.36699	0.903862	-0.00783667	0.917858	0.170477	0.136853	-0.00274947	0.17033	1.33473	0.60719	-0.00243893	0.593125	0	0.62741	-0.00444897	0.635014	0	0.509652	-0.00260365	0.503034	0	0.132877	0.0005693	0.141097	0.381312	1.01375	-0.00657135	1.01773	0.699721	0.49299	0.000894962	0.404977	1.20571	0.751232	-0.00329051	0.705825	0.451357	0.242738	-0.000404161	0.283533	0.336503	0.420091	-0.00492023	0.415592	0.376719	0.4743	-0.00456081	0.456477	0	0.559902	-0.00349673	0.545375	0.150062	0.459106	-0.00510243	0.444469	0.50957	0.445789	-0.00246246	0.449596	0.848426	0.647393	-0.00344466	0.624411	0.0683389	0.192713	0.00015368	0.173852	0	0.100737	-0.00276434	0.09968	0.210486	0.48525	-0.00692808	0.448544	1.17104	0.728266	-0.00402803	0.691575	0	0.194999	-0.000300833	0.338689	0.729875	0.616057	-0.0030927	0.59888	0	0.415929	-0.00283455	0.430169	0	0.468359	-0.00344038	0.47228	0.45164	0.720492	-0.00513257	0.711937	0.497481	0.364834	-0.004192	0.356239	0.450319	0.537057	-0.00726153	0.496508	0	0.211579	-0.00389395	0.208548	0	0.161947	-0.00346969	0.169224	0.608321	0.573817	-0.00536853	0.554041	0.896853	0.678465	-0.00519678	0.641614	0.396198	0.365526	-0.00592982	0.342801	0.387511	0.441388	-0.00567407	0.4147	0.323714	0.850073	-0.00538427	0.8076	0.295647	0.466839	-0.00693743	0.438589	0	0.197036	-0.000221162	0.288299	0.364468	0.375446	0.000515047	0.304698	0.580271	0.531746	-0.00588519	0.499743	0.434668	0.423502	-0.00261512	0.403498	0.325198	0.532296	0.0017501	0.467768	0.282682	0.403559	-0.00401464	0.425559	0	0.221656	-0.00249766	0.174785	0.169782	0.483296	-0.00200812	0.552484	1.16618	0.673051	-0.0036602	0.673529	0.926652	0.847307	-0.0043918	0.856608	1.10921	0.748277	-0.00456084	0.773652	0.202965	0.441743	-0.00447628	0.415808	0.802948	0.428018	-0.0034823	0.457527	0	0.521294	-0.00386878	0.536558	1.40425	0.523389	-0.00216121	0.530945	0.175819	0.535813	-0.00406382	0.509895	0.511272	0.556868	-0.00429309	0.510226	0.332335	0.646862	-0.00206282	0.568518	0	0.55499	-0.00307022	0.532137	0.623299	0.283777	-0.00396325	0.272936	0	0.325309	-0.00368642	0.333596	0	0.488762	-0.00724307	0.488165	0	0.340217	0.00281951	0.51386	0.878759	0.585583	-0.00145187	0.523874	0.515378	0.479162	-0.00513564	0.45507	0.429335	0.322032	-0.00433643	0.33228	0.663024	0.503144	-0.00697578	0.452656	0	0.386279	-0.00445852	0.352873	0.488439	0.657903	-0.00269718	0.624575	0.306542	0.679149	-0.00676807	0.615093	1.46089	0.662466	-0.00456982	0.64287	0.722928	0.426357	-0.00497378	0.38825	0.984219	0.71998	-0.00118974	0.670009	0.457175	0.789752	-0.00338615	0.761075	0.586454	0.637097	-0.00164886	0.646399	1.04505	0.782954	-0.0044704	0.763655	0.300984	0.510933	-0.00344585	0.476789	0	0.506983	-0.00579664	0.483718	0	0.408065	-0.00291497	0.456433	0.224976	0.733071	-0.00460982	0.762645	0	0.637156	-0.00807432	0.617792	0.544743	0.664109	-0.00384842	0.639578	0.552727	0.325188	0.000118623	0.367576	0.909109	0.836346	-0.00266668	0.864627	0	0.0729257	-0.00215434	0.100686	0	0.410583	-0.0012651	0.397626	1.04183	0.356773	-0.00124576	0.411242	0.469977	0.671158	-0.00337246	0.601649	0.913136	0.559758	-0.00610234	0.543224	0.25803	0.564032	-0.0033426	0.552562	0	0.679039	-0.00432665	0.677857	0.632952	0.440818	-0.00465799	0.389365	0.950469	0.815278	-0.00477362	0.814368	0.771182	0.441178	-0.00250137	0.421625	0.663149	0.909721	-0.00339309	0.969706	0.208591	0.44795	-0.00183605	0.622938	0	0.367383	-0.00537414	0.365757	0.572613	0.68859	-0.0051964	0.651392	0.816753	0.828719	-0.00432071	0.816114	0.233115	0.435972	-0.00351402	0.432735	0.472991	0.508247	0.000519675	0.45488	0.446977	0.599458	-0.00351872	0.595602	0.713231	0.740552	-0.00729783	0.704914	0.420954	0.560818	-0.00419282	0.559168	1.37303	0.734057	-0.000913862	0.711299	0.637064	0.66207	-0.00368922	0.675473	0	0.235198	-0.00199058	0.236677	0	0.518272	-0.00186667	0.516839	1.20188	0.776186	-0.00387698	0.752661	0	0.416887	-0.00146541	0.472508	0.589268	0.60946	-0.00351308	0.585453	0.276439	0.307007	-0.00457638	0.292668	0	0.545093	-0.00974939	0.493114	1.1173	0.783025	-0.00597527	0.802443	0	0.361474	-0.00383198	0.353404	0	0.367684	-0.00288765	0.373198	1.02135	0.746823	-0.00273384	0.752047	0.724054	0.681109	-0.00361235	0.641196	0	0.422697	-0.00318406	0.402821	1.15314	0.748317	-0.00554099	0.713221	0.364916	0.573341	-0.00432553	0.555222	0.533705	0.492515	-0.0049245	0.480055	0	0.342593	0.00136392	0.502291	0.228385	0.279924	-0.00308252	0.296421	0	0.363698	-0.0017391	0.446952	0.333147	0.498764	-0.00334563	0.499834	0.862795	0.579372	-0.00508036	0.558955	0	0.381195	-0.00300346	0.453616	0.513765	0.406717	-0.00364652	0.41268	0.786134	0.634907	-0.00489047	0.622127	0.556845	0.644809	-0.0018322	0.603581	0	0.328056	-0.00276398	0.390043	1.28835	0.674228	-0.00148434	0.635755	0.840051	0.761829	-0.00231197	0.738521	0.61011	0.585481	-0.00319386	0.58028	0.366658	0.676619	-0.00488354	0.676234	0	0.704991	-0.00311655	0.660164	0.428244	0.435495	-0.00193268	0.382371	0.873616	0.670733	-0.00347642	0.646384	0.392642	0.51021	-0.00815007	0.417461	0.0922401	0.133395	-0.000639281	0.108081	1.17129	0.825611	-0.00496671	0.793271	0.26355	0.300175	-0.00510541	0.29549	0.194189	0.195393	-0.00301217	0.174596	0.172503	0.205295	-0.00479481	0.214326	0.70104	0.638825	-0.00210163	0.590386	0.417422	0.445861	-0.00515739	0.445961	0.0352258	0.114246	7.82149e-05	0.091239	0.13711	0.56229	-0.00337225	0.51412	0.19362	0.604143	-0.00206939	0.596401	0.639897	0.731754	-0.00379285	0.705571	0	0.315507	-0.00130889	0.325299	1.21845	0.700963	-0.00233434	0.66329	0.326649	0.500012	-0.00165487	0.580546	0.636111	0.750213	-0.00225875	0.705412	1.04262	0.507062	-0.002516	0.494176
49.2093	137	137		142	0	0.0427988	0.000264535	0.0497416	1.25055	0.664977	-0.00452825	0.594853	0.390449	0.444771	0.00230844	0.467065	1.28562	0.603128	-0.00494561	0.585043	1.32999	0.312868	-0.00537479	0.297731	0.631858	0.43814	-0.00139754	0.445266	1.2667	0.914782	-0.00511134	0.877869	0.182983	0.552546	-0.00302643	0.489052	1.19348	0.5295	-0.00603665	0.489053	1.47666	0.441149	-0.00766415	0.410174	0.633038	0.247388	-0.0030651	0.248892	1.20052	0.613126	-0.00354332	0.589112	2.53039	0.465308	-0.00482266	0.450374	0.208865	0.739423	-0.00527236	0.724315	1.01208	0.599958	-0.00699192	0.568998	1.88878	0.777859	-0.00462091	0.724015	1.27634	0.488143	-0.0026983	0.49328	1.1011	0.494701	-0.002075	0.540698	0.630333	0.494416	-0.00381798	0.473324	0	0.356349	-0.000589368	0.363559	0.890593	0.453516	-0.00163753	0.447834	1.1974	0.572518	-0.00157458	0.551021	0	0.466066	-0.00370434	0.436974	1.83528	0.886709	-0.00591141	1.08242	1.3247	0.495625	-0.00564891	0.453137	1.93166	0.853157	-0.00602614	0.816711	1.69417	0.995387	-0.0043561	1.06936	0.560736	0.170193	-0.00258104	0.172142	0.953771	0.933824	-0.00697342	0.892236	0.965328	0.382824	-0.00428542	0.3807	1.15934	0.756437	-0.00383351	0.739409	0.998337	0.197532	-0.00416068	0.240083	1.12383	0.690479	-0.00427941	0.660359	0.683526	0.376082	-0.00228252	0.349338	1.17292	0.326237	-0.00534217	0.343088	1.31577	0.249646	-0.00580157	0.235049	0	0.0427988	0.000264535	0.0497416	1.70844	0.695438	-0.00379422	0.67606	0.328927	0.367391	-0.00216993	0.503204	0.590582	0.491741	-0.00404939	0.487135	0	0.158035	-0.00318522	0.203172	1.31808	0.480033	-0.00198774	0.493098	0.843185	0.251799	-0.005818	0.275006	1.51246	0.522765	-0.00717095	0.482212	1.50492	0.623513	-0.00480145	0.56388	0	0.569528	-0.00258564	0.516933	0.467281	0.611321	-0.000703164	0.6097	2.22438	0.81971	-0.00475227	0.810988	1.11081	0.699534	-0.00393217	0.684559	0.751731	0.271162	-0.00414851	0.276271	1.30299	0.56539	-0.00750916	0.520618	0.754223	0.843602	-0.00606347	0.829444	0.632079	0.650038	-0.00304052	0.610464	1.17887	0.601115	-0.00608276	0.557969	0.683496	0.647225	-0.00366564	0.619239	0.321492	0.500885	0.000588991	0.523141	1.35596	0.307323	-0.00432986	0.292068	1.08367	0.443486	-0.000895874	0.464196	1.26589	0.628561	-0.0072636	0.598278	0.229637	0.631891	-0.00296099	0.585608	0	0.530366	-0.00448249	0.513119	2.00525	0.882829	-0.00380521	0.949217	0.848586	0.345819	0.000746954	0.318431	1.24788	0.633202	-0.00657	0.58485	2.40085	0.30019	-0.00447349	0.28682	0	0.275574	-0.00220177	0.254733	1.7844	0.26529	-0.00436982	0.270586	0.389187	0.682905	-0.00244524	0.652114	0.457992	0.739507	-0.00671519	0.708312	0.989516	0.311335	-0.00235184	0.302124	0.683764	0.896014	-0.00785802	0.905752	0.740157	0.13413	-0.0026952	0.167954	1.33525	0.60477	-0.00240082	0.590672	0.804767	0.622972	-0.00442708	0.630631	1.18402	0.50705	-0.00260035	0.501066	0	0.133441	0.000557417	0.141097	0.762921	1.00718	-0.00658523	1.00912	0.923383	0.493874	0.000872496	0.404156	1.50823	0.747944	-0.00328587	0.70245	0	0.24236	-0.000351634	0.283115	1.0099	0.41523	-0.0048006	0.411632	1.50746	0.469745	-0.00454959	0.453206	1.9661	0.556408	-0.00349306	0.542043	0.750601	0.454033	-0.00504411	0.439722	0.50977	0.443347	-0.00242058	0.447993	1.8198	0.643929	-0.00348384	0.620188	0.170914	0.192856	0.000132953	0.173852	0.546029	0.098015	-0.00267918	0.0978127	0.791211	0.478342	-0.00688767	0.442567	1.31775	0.724253	-0.00399972	0.685878	0.311104	0.194714	-0.00027004	0.338688	2.19291	0.612941	-0.00314106	0.597134	0.933684	0.413135	-0.00275398	0.429462	2.79721	0.464921	-0.00343489	0.470163	1.80952	0.715346	-0.00515909	0.705132	1.70885	0.360665	-0.00414481	0.352422	1.08299	0.529814	-0.00722353	0.48904	1.00979	0.207733	-0.00379796	0.205988	0.947088	0.158509	-0.00340666	0.166518	1.83129	0.568468	-0.00532847	0.547673	0.224301	0.673271	-0.00519119	0.637289	1.52332	0.359623	-0.00587626	0.338141	2.20063	0.435742	-0.00561799	0.40973	0.971521	0.84466	-0.00544093	0.799382	0.591525	0.459933	-0.00687424	0.43306	0	0.196823	-0.000204327	0.288299	0.182305	0.375923	0.000439705	0.304698	1.01732	0.525891	-0.00582587	0.493941	1.08927	0.42089	-0.00260911	0.400922	0.977059	0.534056	0.00177012	0.467238	0.706982	0.399559	-0.0039844	0.422938	1.63788	0.219188	-0.00243854	0.173072	0.849242	0.481323	-0.00193635	0.551639	0.583315	0.669413	-0.00361591	0.670886	1.08306	0.8429	-0.00442241	0.848805	1.10965	0.743676	-0.00464097	0.76691	0.50761	0.437259	-0.00449088	0.412922	0.401631	0.424561	-0.00343186	0.455225	0.765957	0.517451	-0.00381769	0.534032	0.468267	0.521253	-0.00211158	0.529287	1.93652	0.531773	-0.00401796	0.5056	1.40684	0.552579	-0.00428552	0.50647	0.498697	0.644784	-0.00209288	0.566448	1.45254	0.551921	-0.0030681	0.529096	1.87063	0.27982	-0.00394988	0.269764	2.27068	0.32167	-0.00359283	0.331714	0.18954	0.481609	-0.00706522	0.4833	1.4885	0.343129	0.00300348	0.51384	0.586068	0.584118	-0.00147882	0.521729	0.773369	0.474052	-0.00508491	0.451212	1.07376	0.317725	-0.00427948	0.328975	1.10658	0.496171	-0.00696871	0.44735	2.00652	0.381861	-0.00437818	0.349042	1.71265	0.655213	-0.00268164	0.62261	0.613324	0.672366	-0.00679801	0.609426	0	0.657924	-0.00451256	0.636417	1.01394	0.421381	-0.00497721	0.384416	1.64101	0.718779	-0.00121168	0.6677	0.762257	0.786365	-0.00338797	0.757614	1.29188	0.635458	-0.00162865	0.644843	1.39395	0.778483	-0.00447151	0.759815	0.723848	0.50749	-0.00344174	0.473774	0.619149	0.501202	-0.00576656	0.478869	1.30645	0.405168	-0.00287994	0.455812	0.675191	0.728438	-0.00465596	0.754025	0.584007	0.629142	-0.00795384	0.613311	1.08991	0.660267	-0.00383682	0.636574	1.10589	0.325324	0.00015474	0.367462	0.909465	0.833664	-0.00269704	0.858899	0	0.070806	-0.00208523	0.0988922	0	0.409356	-0.00119013	0.396795	0	0.355559	-0.00118368	0.410322	1.41048	0.667766	-0.00341235	0.598609	2.07496	0.553694	-0.0060266	0.538244	0.258131	0.560694	-0.00333258	0.55002	3.05105	0.674676	-0.00439942	0.670885	0.633199	0.436152	-0.00467284	0.385385	1.55815	0.81051	-0.00476166	0.807743	1.15722	0.438676	-0.00250123	0.419272	1.52829	0.906301	-0.00344784	0.962892	0.626017	0.446165	-0.00173418	0.622754	2.27466	0.36205	-0.00529249	0.361531	1.31964	0.6834	-0.00518444	0.644715	1.10963	0.824384	-0.00434947	0.810175	0.932823	0.432474	-0.00348191	0.429621	0.473176	0.508771	0.00052802	0.454619	0.447151	0.59595	-0.00349738	0.592654	1.28574	0.73327	-0.00726521	0.697007	0.421119	0.556652	-0.00413978	0.556127	0.274713	0.733127	-0.000945232	0.709731	0.698168	0.658366	-0.00371838	0.66943	1.04471	0.233227	-0.00195109	0.234764	0	0.516422	-0.00183477	0.514578	2.4047	0.772348	-0.00380065	0.748537	0.330802	0.415465	-0.00137858	0.471349	1.47375	0.605961	-0.00348535	0.581899	0.553095	0.302465	-0.00450632	0.288714	1.09585	0.535373	-0.00968979	0.484183	0.478346	0.777057	-0.005961	0.794607	3.2285	0.357663	-0.00378947	0.350244	0.54379	0.364809	-0.00286352	0.37037	1.02175	0.744098	-0.00271726	0.747999	1.7914	0.677498	-0.00360897	0.637988	1.16711	0.419554	-0.00310034	0.400475	1.38431	0.742799	-0.0054949	0.707316	0.912647	0.569021	-0.00431571	0.549734	1.73789	0.487626	-0.00485412	0.475524	0.818204	0.344017	0.00148353	0.502123	2.74626	0.276872	-0.00302317	0.293535	1.19517	0.362015	-0.00162649	0.445899	0.999831	0.495447	-0.0032884	0.496576	1.36722	0.574311	-0.00504147	0.55443	2.01136	0.378228	-0.00292939	0.452362	0.513966	0.403086	-0.00361558	0.410152	0.786441	0.630025	-0.00487358	0.617335	0.278531	0.642966	-0.00185509	0.601384	0.305058	0.325328	-0.00269352	0.389208	0.322212	0.672738	-0.00149527	0.634058	1.6855	0.759496	-0.00235421	0.736697	1.83104	0.58228	-0.00320898	0.577987	0.366801	0.671722	-0.00491051	0.66942	1.00417	0.701851	-0.003163	0.656328	0	0.433533	-0.00199264	0.380035	0.98361	0.667253	-0.0034839	0.642371	0	0.502133	-0.00800298	0.410124	0.62494	0.132757	-0.000635362	0.107324	1.83254	0.820646	-0.00496429	0.786325	0.263653	0.29512	-0.00500476	0.292247	1.36422	0.192427	-0.00291894	0.172167	0.517712	0.20055	-0.00469462	0.210649	0.921134	0.636714	-0.00212107	0.588088	0.626378	0.440732	-0.00510136	0.442443	0.317508	0.114317	6.37079e-05	0.0911009	0.41149	0.558914	-0.00337934	0.510873	0.193695	0.602067	-0.00208244	0.594248	1.28029	0.727933	-0.00384909	0.702692	1.41686	0.314226	-0.00125373	0.323774	0.696405	0.698633	-0.00232576	0.661132	1.79891	0.49839	-0.00158959	0.580504	0.363115	0.747939	-0.00229012	0.703298	0.578817	0.504553	-0.0025017	0.491419
59.7805	138	138		143	0.0609359	0.0430552	0.000248171	0.0497278	2.1992	0.660473	-0.00447968	0.591673	0.686642	0.447088	0.00232584	0.467065	1.17254	0.598181	-0.00494727	0.579366	1.45705	0.307533	-0.00529414	0.293588	1.26811	0.436765	-0.00135375	0.44318	1.55288	0.909658	-0.00513647	0.871258	0	0.549509	-0.00304831	0.486487	0.897475	0.52348	-0.00600401	0.484201	1.09432	0.433536	-0.00756253	0.404003	0.529366	0.244335	-0.00303938	0.246369	1.2047	0.609589	-0.00353079	0.586472	1.5856	0.460529	-0.00473502	0.446959	0.209592	0.734124	-0.0053254	0.717273	1.74144	0.593	-0.00692415	0.56145	1.42072	0.77323	-0.00463728	0.717493	1.22228	0.485448	-0.00269051	0.490832	0	0.492665	-0.00199695	0.539415	1.26505	0.490603	-0.003808	0.470052	0.731824	0.355785	-0.000539396	0.36198	1.19159	0.451884	-0.00162858	0.445772	0.600784	0.57093	-0.00160111	0.549253	0.599343	0.462403	-0.00362284	0.435478	0.368332	0.880763	-0.00598013	1.08242	1.0123	0.489982	-0.00563662	0.44798	1.84629	0.847136	-0.00601605	0.809313	1.18877	0.991011	-0.00439631	1.05943	0.187562	0.167632	-0.00254191	0.17	0.716919	0.926869	-0.00693531	0.884392	1.21126	0.37855	-0.00426239	0.377417	1.74578	0.752607	-0.00382623	0.736163	1.28763	0.19342	-0.00406249	0.237021	1.69254	0.686219	-0.0042407	0.655276	0.685903	0.373805	-0.00227167	0.347643	1.4124	0.320943	-0.0052462	0.33929	1.22617	0.243891	-0.00570872	0.230795	0.0609359	0.0430552	0.000248171	0.0497278	0	0.691625	-0.00383217	0.671212	0.990214	0.36526	-0.00209272	0.502802	0.592636	0.487706	-0.00402164	0.48437	0.175174	0.154874	-0.00313669	0.201159	1.10222	0.478054	-0.00197058	0.492141	0.846117	0.246034	-0.00571393	0.271329	1.08813	0.515621	-0.00711683	0.474938	0.779452	0.6187	-0.00482465	0.559119	0.869491	0.566928	-0.00261508	0.514254	0.703359	0.610618	-0.000701912	0.608619	2.01543	0.81495	-0.00476748	0.803311	0.92889	0.695624	-0.00388917	0.679789	0.188586	0.267025	-0.00412602	0.27323	2.15282	0.557911	-0.00744872	0.512889	1.32472	0.83752	-0.00609913	0.821476	1.50769	0.646991	-0.0030546	0.607324	1.47982	0.595035	-0.00607558	0.552661	0.857341	0.643547	-0.00369046	0.616735	1.29044	0.5015	0.000640261	0.522535	1.90766	0.30302	-0.00427668	0.288614	0.651812	0.4426	-0.000876925	0.463867	1.15491	0.62133	-0.00719916	0.590761	1.50014	0.628927	-0.00296716	0.582845	0.72275	0.525917	-0.00441401	0.509363	1.47402	0.879003	-0.00384589	0.939598	2.55461	0.346586	0.000786351	0.317871	1.147	0.626624	-0.00658616	0.578526	2.40919	0.295732	-0.00444106	0.282892	0.552327	0.273384	-0.00217835	0.252528	0.298435	0.260941	-0.00432909	0.267589	0.78108	0.680438	-0.00248721	0.650226	1.84064	0.732796	-0.00670618	0.701879	1.55955	0.30898	-0.00235794	0.300135	1.02921	0.888147	-0.00787554	0.893809	1.0291	0.131462	-0.00264253	0.165611	0	0.602389	-0.00236256	0.588228	1.07675	0.618556	-0.0044035	0.62628	0.396044	0.504451	-0.00259745	0.499113	0.439254	0.133992	0.000546127	0.141097	1.34167	1.00059	-0.00659402	1.00063	0.478581	0.494735	0.000849129	0.403351	0.402787	0.744661	-0.00328059	0.69909	0	0.242036	-0.000297447	0.282709	0.844512	0.410488	-0.00468365	0.407736	1.51271	0.4652	-0.00453926	0.449974	0.986467	0.552916	-0.00349102	0.538733	0.301284	0.449017	-0.00498698	0.435025	0.102308	0.440948	-0.00237798	0.446416	0.485997	0.640425	-0.00352349	0.615994	0.274757	0.192979	0.000112144	0.173852	1.83099	0.0953777	-0.00259576	0.0959948	1.16532	0.471475	-0.00684652	0.436676	0.733814	0.720266	-0.0039754	0.680228	0.624371	0.194459	-0.00023903	0.338688	0.976932	0.609776	-0.00318836	0.595401	0.624621	0.41042	-0.00267634	0.428788	0.280413	0.461489	-0.00342893	0.46807	2.04251	0.710174	-0.00518492	0.698395	1.14201	0.356543	-0.0040994	0.348646	0.814616	0.52261	-0.00718416	0.481683	0.675536	0.203982	-0.00370376	0.203489	0.633588	0.155132	-0.00334723	0.163866	1.60126	0.563159	-0.00528956	0.541381	1.1254	0.668083	-0.00518507	0.632992	0.663548	0.353773	-0.0058237	0.333546	1.298	0.430152	-0.00556224	0.404819	0.649933	0.83919	-0.00549913	0.791247	0.890373	0.453092	-0.00680878	0.427601	0	0.196627	-0.000187322	0.288299	0.121959	0.376325	0.000364046	0.304698	0.728146	0.520093	-0.00576954	0.488209	0.800703	0.418284	-0.00260092	0.398362	0.435275	0.535835	0.00178592	0.466721	2.13258	0.39559	-0.00395318	0.420343	0.328715	0.216778	-0.00238221	0.171414	1.36522	0.479423	-0.00186498	0.550809	1.17069	0.665819	-0.00357228	0.668254	0.775198	0.838463	-0.00445231	0.841073	1.11351	0.738995	-0.00472043	0.760243	1.32641	0.432762	-0.00450368	0.410056	0.403027	0.421154	-0.0033823	0.452945	1.15293	0.513659	-0.00376632	0.531524	0.939791	0.519166	-0.00206208	0.527647	1.23726	0.527776	-0.00397643	0.501365	0.633423	0.548297	-0.00427837	0.502742	0.834052	0.642678	-0.00212013	0.564385	0	0.548854	-0.00306788	0.526072	0	0.275877	-0.00393761	0.266631	2.53147	0.318123	-0.0035	0.329886	2.6666	0.474631	-0.00689127	0.478536	1.12026	0.346223	0.00318595	0.513822	0.294053	0.582625	-0.0015062	0.519592	0.517372	0.468992	-0.00503603	0.447386	0.215498	0.313473	-0.00422449	0.325703	1.55526	0.489207	-0.00695874	0.442106	0.4027	0.377522	-0.00430081	0.345285	0.735493	0.65254	-0.00266582	0.620652	2.62031	0.665552	-0.00682915	0.603811	0.488848	0.65344	-0.0044563	0.630095	1.4529	0.416403	-0.00497941	0.38062	1.31737	0.717554	-0.00123945	0.6654	1.22538	0.782976	-0.00338998	0.754175	0.470979	0.63384	-0.0016077	0.643296	1.0491	0.774012	-0.00447221	0.756	0.786794	0.504049	-0.00343935	0.470779	1.86391	0.49545	-0.00573553	0.474089	0.374035	0.402306	-0.00284393	0.455204	0.903385	0.72376	-0.00469981	0.745503	2.34415	0.621249	-0.00782976	0.608924	0.273425	0.656436	-0.00382358	0.633592	0.924777	0.325497	0.000189883	0.367353	1.06625	0.830952	-0.00272788	0.85321	0.518557	0.068755	-0.00201685	0.0971307	0	0.408202	-0.00111776	0.395996	1.56879	0.354405	-0.00112366	0.409426	0.471795	0.664333	-0.0034541	0.595661	0.91667	0.547705	-0.00595072	0.533309	1.55417	0.557366	-0.00332315	0.547508	1.53083	0.67024	-0.00447204	0.663997	0.635401	0.431472	-0.00468592	0.381453	1.34558	0.805754	-0.00475038	0.801173	0.774166	0.436175	-0.0025026	0.416935	1.33343	0.902826	-0.00350189	0.956125	1.46788	0.44448	-0.00163486	0.622579	1.22894	0.356798	-0.00521158	0.357355	1.43966	0.678219	-0.00517645	0.638108	1.34859	0.82002	-0.00437753	0.804291	0.468034	0.429008	-0.00345126	0.42653	0.237411	0.509302	0.000532383	0.454366	1.57272	0.592463	-0.00347656	0.589723	1.57661	0.726022	-0.00722949	0.689254	1.69245	0.552539	-0.00408598	0.553107	0.551338	0.732165	-0.000980272	0.708167	1.43613	0.654633	-0.00374672	0.663442	1.74724	0.231295	-0.00191245	0.232877	0.372376	0.514602	-0.00180416	0.512329	3.62361	0.768582	-0.00373182	0.744452	0.995857	0.41413	-0.00129088	0.470207	0.887323	0.602489	-0.00346048	0.578373	1.11004	0.297995	-0.00443527	0.284819	2.38626	0.525715	-0.00962586	0.475415	1.28163	0.771104	-0.00594399	0.786848	1.38648	0.353895	-0.0037462	0.347112	0.545681	0.361957	-0.00284039	0.367565	0.768019	0.741389	-0.00270124	0.743973	1.20455	0.67389	-0.00360673	0.634796	0.702703	0.416496	-0.00301706	0.398182	0.694561	0.737326	-0.00545012	0.701459	0.732657	0.56471	-0.00430572	0.5443	1.74393	0.482807	-0.00478444	0.471048	0.16421	0.345559	0.00160115	0.501961	0.687806	0.273877	-0.00296697	0.290682	1.19932	0.360444	-0.00151454	0.444863	0.668872	0.492187	-0.00323263	0.493344	0.866134	0.569289	-0.0050036	0.549942	0.336392	0.375336	-0.00285561	0.451128	0	0.399486	-0.00358258	0.407641	0.789176	0.62516	-0.0048563	0.612608	0.558999	0.641098	-0.00188067	0.599196	0	0.32267	-0.00262178	0.38839	2.58989	0.671237	-0.00150727	0.632366	1.02725	0.75712	-0.00239796	0.734879	0.612471	0.579063	-0.00322482	0.575704	0.736154	0.666798	-0.00493639	0.662681	0.671774	0.698665	-0.0032102	0.652515	0.859803	0.431509	-0.00205499	0.377719	1.2071	0.663765	-0.00349255	0.638384	0	0.494204	-0.00785436	0.403019	0.650263	0.132124	-0.000632053	0.106585	1.24917	0.815683	-0.00496125	0.77944	2.38377	0.290165	-0.00490582	0.289076	0.927915	0.189554	-0.00282864	0.169801	2.25468	0.195905	-0.00459629	0.207035	1.12983	0.634583	-0.00214037	0.5858	1.25711	0.435658	-0.00504681	0.438968	0.141448	0.114373	4.89469e-05	0.0909685	0.825841	0.555531	-0.00338719	0.507647	0.971845	0.599977	-0.00209791	0.592103	0.642373	0.724055	-0.0039078	0.699836	0.23657	0.312998	-0.00120284	0.322283	1.31128	0.696311	-0.00231747	0.658982	1.47725	0.496831	-0.00152783	0.580466	0.911856	0.745633	-0.00232196	0.70119	0.93049	0.502058	-0.00248832	0.488678
69.376	139	139		144	0	0.0432949	0.000231179	0.0497148	0.947089	0.656018	-0.00443033	0.588659	0.69096	0.449422	0.00234259	0.467065	0.825058	0.593234	-0.00494648	0.573744	0.365942	0.302279	-0.00521376	0.28951	0.638042	0.435431	-0.00131513	0.441112	1.2791	0.904509	-0.0051623	0.864698	0.92387	0.54645	-0.00307071	0.483936	1.09185	0.517491	-0.00597267	0.479397	1.03654	0.426024	-0.00746144	0.397925	0.532695	0.241309	-0.00301396	0.243872	0.969818	0.606065	-0.00351738	0.583844	0.956388	0.455837	-0.00464949	0.443608	1.9003	0.728773	-0.00537637	0.710345	0.583157	0.58611	-0.00685552	0.55401	1.11231	0.768585	-0.0046539	0.71103	0.350254	0.482762	-0.00268319	0.488399	0.370624	0.490707	-0.00191916	0.538148	1.273	0.4868	-0.00379645	0.466803	0	0.355269	-0.000493449	0.360423	0	0.450258	-0.00162257	0.443729	0.906843	0.569316	-0.00162721	0.547498	0	0.458821	-0.00354078	0.434051	1.11194	0.87475	-0.00604464	1.08242	0.955114	0.484352	-0.00562465	0.442883	1.39273	0.841126	-0.00600345	0.801983	0.683447	0.986595	-0.00443552	1.04959	0.188741	0.165109	-0.00250343	0.16789	1.08334	0.919954	-0.00689526	0.876617	0.64958	0.3743	-0.00423705	0.374164	2.19668	0.748784	-0.00382108	0.732945	0.43143	0.189407	-0.00396489	0.233998	0.756236	0.681998	-0.00420159	0.650233	0.690216	0.371539	-0.00226068	0.345968	0.71064	0.315745	-0.00515071	0.33554	0.94863	0.238229	-0.00561615	0.22662	0	0.0432949	0.000231179	0.0497148	0.690066	0.687774	-0.00386826	0.666407	1.82847	0.363207	-0.00201318	0.502409	0.596362	0.483698	-0.00399439	0.481626	0.35255	0.151761	-0.00308837	0.199172	1.10915	0.47609	-0.00195696	0.491199	0.638578	0.240371	-0.00561092	0.267701	1.76349	0.508532	-0.00706193	0.467779	0.540422	0.613863	-0.00484748	0.554399	1.45826	0.564297	-0.00264751	0.511589	0.235927	0.609916	-0.000703726	0.607551	1.08517	0.810176	-0.00478065	0.795706	0.934731	0.691754	-0.00385023	0.675052	1.13863	0.262911	-0.0041023	0.270222	0.844997	0.550493	-0.00738773	0.505292	1.23796	0.831404	-0.00613217	0.81361	0.717949	0.64393	-0.00306674	0.604201	1.04105	0.588963	-0.0060686	0.547404	0.517639	0.639845	-0.00371256	0.614241	0.973917	0.502163	0.000684012	0.521943	1.09538	0.29877	-0.00422419	0.285217	0.327955	0.441733	-0.000857161	0.463548	0.929972	0.614163	-0.00713324	0.583341	1.04464	0.625956	-0.00297506	0.580095	1.45459	0.521537	-0.00434623	0.505669	0.944402	0.875137	-0.003887	0.930076	0.428446	0.347391	0.000823776	0.317325	1.04938	0.620031	-0.00659917	0.572271	1.81826	0.291308	-0.00440845	0.279024	0	0.271218	-0.00215475	0.250347	0.900935	0.256633	-0.00428624	0.264626	0	0.677931	-0.00252732	0.648344	0.693712	0.726096	-0.0066934	0.695531	0.712697	0.306619	-0.00236458	0.298169	2.07137	0.880264	-0.00788995	0.882027	0.747402	0.128845	-0.00259121	0.163301	0.44944	0.600045	-0.00232428	0.585794	0.541762	0.614165	-0.00437791	0.62196	0	0.501856	-0.00259289	0.497175	0.221008	0.134533	0.000535216	0.141097	1.5427	0.993989	-0.00659809	0.992262	0.417186	0.495572	0.000824454	0.402562	1.42064	0.741383	-0.00327407	0.695747	0	0.241766	-0.000241798	0.282314	1.01979	0.405862	-0.0045695	0.403906	1.14166	0.460667	-0.00452749	0.446782	0.99267	0.549425	-0.00348937	0.535444	0.757948	0.444059	-0.00493057	0.430379	1.03055	0.438591	-0.00233442	0.444864	0.857065	0.636882	-0.00356131	0.611828	0.207104	0.193081	9.14354e-05	0.173852	0.275687	0.092823	-0.00251394	0.094225	0.90527	0.46465	-0.00680317	0.430868	2.21972	0.716301	-0.00395393	0.674625	0	0.194236	-0.000207686	0.338687	1.47461	0.606564	-0.00323403	0.593681	0.314274	0.407781	-0.00260209	0.428143	1.12871	0.458064	-0.00342209	0.466002	0.456238	0.704976	-0.00520928	0.691726	1.29329	0.352466	-0.00405486	0.344911	1.27555	0.515446	-0.00714331	0.474437	1.19132	0.200325	-0.00361106	0.20105	0.637572	0.151815	-0.00328789	0.161268	1.04118	0.557889	-0.00525142	0.535166	0.905985	0.662902	-0.00517688	0.628725	1.40415	0.347975	-0.00577166	0.329013	0.914704	0.424618	-0.0055066	0.399968	0.654019	0.833662	-0.00555798	0.783195	0.298657	0.446316	-0.00674118	0.42221	0	0.196448	-0.000170379	0.288299	0.245452	0.376652	0.000289587	0.304698	1.02728	0.514351	-0.00571547	0.482545	0.659373	0.415688	-0.00259089	0.395819	0.109503	0.537627	0.00179766	0.466216	0.571121	0.391653	-0.00392133	0.417773	0	0.214423	-0.00232878	0.169808	0.343022	0.477594	-0.00179321	0.549995	0.883537	0.662269	-0.00352822	0.665631	0.936087	0.833996	-0.00448154	0.833412	0.560254	0.734236	-0.00479671	0.753653	0.821151	0.428253	-0.00451364	0.40721	0	0.417796	-0.00333344	0.450684	1.16018	0.509919	-0.00371383	0.529036	0.47285	0.517128	-0.00201258	0.526026	1.42265	0.523819	-0.00393912	0.497191	0.897618	0.544022	-0.00427133	0.499042	0.671437	0.640545	-0.00214465	0.56233	0	0.545786	-0.00306742	0.523066	0	0.271945	-0.00392521	0.263535	0.254484	0.31467	-0.0034076	0.328112	1.14837	0.467825	-0.00671992	0.473869	0	0.3495	0.00336638	0.513805	0.887706	0.581105	-0.00153375	0.517465	1.43302	0.46398	-0.00498799	0.443593	0.216853	0.309275	-0.00417046	0.322463	1.11741	0.482255	-0.00694537	0.436924	0	0.373259	-0.00422447	0.341601	0.493412	0.649882	-0.00264934	0.6187	0.92899	0.658708	-0.00685907	0.598247	0.983845	0.649011	-0.00440208	0.623901	0.292115	0.411423	-0.00497975	0.376862	0.99424	0.716298	-0.00127269	0.663107	0.615774	0.779585	-0.00339349	0.750759	0.83058	0.632243	-0.00158552	0.641757	1.75949	0.769539	-0.00447196	0.752209	0.730932	0.500611	-0.00343813	0.467803	1.25042	0.489732	-0.00570045	0.469379	1.31924	0.39948	-0.0028063	0.454608	1.13633	0.719039	-0.00474121	0.737076	0.589723	0.613484	-0.00770062	0.60463	0.550289	0.65262	-0.00380877	0.630631	0.930592	0.325704	0.000224729	0.367249	1.07296	0.828208	-0.00275892	0.847559	0.521817	0.066772	-0.0019493	0.0954013	0.725123	0.40712	-0.00104635	0.395229	1.57865	0.353312	-0.00106306	0.408554	0.949524	0.660857	-0.00349773	0.592803	0.922434	0.541792	-0.0058749	0.52842	0	0.554048	-0.00331408	0.545026	0	0.665733	-0.00454103	0.657193	0	0.426781	-0.00469546	0.377569	1.17907	0.801009	-0.00473916	0.794656	0	0.433671	-0.00250619	0.414615	0.804417	0.899298	-0.00355407	0.949407	0.421429	0.442895	-0.00153695	0.622412	1.5895	0.351627	-0.00513122	0.35323	1.44871	0.673046	-0.00517093	0.631567	0.76622	0.81563	-0.00440369	0.798462	0.941953	0.425571	-0.00342149	0.423461	0	0.509835	0.000534038	0.45412	0.451528	0.588997	-0.00345459	0.586809	0.864592	0.718812	-0.00719051	0.681651	0.42524	0.548481	-0.00403033	0.550106	0.554804	0.731166	-0.00101762	0.706609	1.07462	0.650873	-0.00377399	0.657507	0.703289	0.229402	-0.00187473	0.231015	0	0.512813	-0.00177587	0.510093	1.61882	0.764882	-0.00366952	0.740404	0.33404	0.412883	-0.00120277	0.469082	0.892903	0.59904	-0.00343789	0.574875	0.837762	0.293595	-0.00436381	0.280981	0.922145	0.516123	-0.0095564	0.466805	1.93533	0.765169	-0.00592457	0.779165	0	0.350171	-0.00370123	0.344008	0.823669	0.359127	-0.00281851	0.364784	0.386424	0.738695	-0.00268534	0.739969	1.04217	0.670285	-0.00360522	0.63162	0.235707	0.41352	-0.00293532	0.39594	1.39786	0.731898	-0.00540585	0.695651	1.29205	0.56041	-0.00429437	0.53892	1.07963	0.478057	-0.00471533	0.466627	0.495727	0.347219	0.00171764	0.501806	0.692131	0.270937	-0.0029124	0.287862	0.402288	0.358985	-0.00140364	0.443844	0.673078	0.488981	-0.00317937	0.490135	0.653323	0.564304	-0.00496556	0.54549	0.677014	0.372517	-0.00278185	0.449915	0	0.395921	-0.0035479	0.405149	0.794138	0.620313	-0.00483825	0.607944	0	0.639204	-0.00190802	0.597015	0.616088	0.320084	-0.00254872	0.387588	0	0.669723	-0.00152059	0.630677	1.07088	0.7547	-0.00244187	0.733069	0	0.575831	-0.00323948	0.573429	0	0.66185	-0.00496058	0.656017	0.506999	0.695431	-0.00325686	0.648724	0	0.429422	-0.00211893	0.375421	0.808815	0.660268	-0.00350164	0.634421	1.18992	0.486425	-0.00770476	0.39614	0.209886	0.131493	-0.000629059	0.105865	0.961038	0.810724	-0.00495697	0.772616	0	0.285307	-0.00480914	0.285973	0.539947	0.186769	-0.00274112	0.167497	0.17426	0.191358	-0.00449864	0.203483	0.692368	0.632433	-0.00215896	0.58352	1.26502	0.430638	-0.00499284	0.435533	0.142338	0.114415	3.40597e-05	0.0908413	0.692528	0.552139	-0.00339566	0.504441	1.17355	0.597871	-0.00211432	0.589966	0.969618	0.720118	-0.00396603	0.697004	0.476115	0.311819	-0.001155	0.320824	1.31953	0.693998	-0.00230908	0.656838	0.824939	0.495333	-0.0014694	0.580431	0.458336	0.743295	-0.00235265	0.699089	0.35069	0.499576	-0.0024764	0.485952
91.4093	140	140		145	0.061523	0.0435173	0.000213601	0.0497026	0.633493	0.651613	-0.00438045	0.5858	0.197791	0.451773	0.00235885	0.467065	1.65856	0.588289	-0.00494247	0.568176	0.857929	0.297106	-0.00513335	0.285498	0	0.434132	-0.00128241	0.439062	1.30913	0.899334	-0.00518805	0.858186	0.185388	0.543368	-0.00309314	0.481397	1.17114	0.511534	-0.00594154	0.47464	0.779828	0.418613	-0.00736044	0.391939	0.427573	0.238307	-0.00298898	0.2414	0.973044	0.602555	-0.00350286	0.581228	0.95957	0.45123	-0.00456555	0.440319	0.846445	0.723371	-0.00542557	0.703528	1.61048	0.579289	-0.00678609	0.546677	0.477606	0.763923	-0.00467045	0.704626	0.586186	0.480082	-0.00267605	0.485979	0.371857	0.488827	-0.00184188	0.536896	1.27724	0.48301	-0.00378279	0.463577	0	0.354797	-0.000451308	0.358886	0.601534	0.448638	-0.00161926	0.441704	0.909859	0.567676	-0.00165223	0.545756	0	0.455321	-0.00345835	0.43269	0	0.868676	-0.00610201	1.08242	0.638223	0.478733	-0.00561195	0.437843	0.930646	0.83513	-0.00598811	0.794718	0.856936	0.98214	-0.00447388	1.03985	0.189369	0.162625	-0.0024656	0.165811	1.81319	0.913079	-0.00685334	0.868911	1.05938	0.370077	-0.00420921	0.370941	0.733194	0.744965	-0.00381727	0.729756	0.86573	0.185491	-0.00386765	0.231014	1.61318	0.677816	-0.00416247	0.645228	0.865639	0.369284	-0.00224926	0.344315	0.237668	0.310642	-0.00505506	0.331837	0.570501	0.232659	-0.00552348	0.222522	0.061523	0.0435173	0.000213601	0.0497026	0.34618	0.683889	-0.00390226	0.661643	0.666503	0.361234	-0.00193129	0.502027	0.747933	0.479717	-0.0039668	0.478902	0	0.148697	-0.00303959	0.197212	0.222568	0.474139	-0.00194628	0.490273	0.640702	0.234811	-0.0055086	0.264122	0.941388	0.501498	-0.00700501	0.460733	0.814276	0.609005	-0.00486853	0.549718	0.585246	0.561633	-0.00268174	0.508938	0	0.60921	-0.000707052	0.606496	1.16122	0.80539	-0.00479132	0.788173	1.50242	0.687922	-0.00381524	0.670349	1.71553	0.258821	-0.00407716	0.267247	1.13119	0.543136	-0.00732556	0.497824	1.05033	0.825257	-0.00616114	0.805844	0.479692	0.640858	-0.00307662	0.601094	0.845038	0.582899	-0.00606096	0.542197	1.38669	0.636123	-0.00373137	0.611757	0	0.502865	0.000719948	0.521364	0.274757	0.294571	-0.00417259	0.281876	0.878553	0.440886	-0.000836362	0.463238	0.698925	0.607064	-0.00706576	0.576015	1.04811	0.622977	-0.00298319	0.577357	0.729714	0.517225	-0.0042788	0.502036	0.811021	0.871229	-0.00392853	0.920651	0	0.348233	0.000858631	0.316792	1.79125	0.613427	-0.00660902	0.566084	0.608102	0.286916	-0.00437529	0.275214	1.1153	0.269075	-0.00213141	0.24819	1.20524	0.252369	-0.00424161	0.261695	1.18291	0.675385	-0.00256387	0.646466	3.71906	0.71941	-0.00667669	0.689267	0.715067	0.304251	-0.00237165	0.296226	0.692753	0.872368	-0.00790157	0.870404	0.403741	0.126279	-0.00254081	0.161023	0.450935	0.597741	-0.00228482	0.583371	0.815346	0.609801	-0.00434973	0.617671	0.39986	0.499266	-0.00258699	0.495253	0	0.135063	0.000524569	0.141097	1.93431	0.987391	-0.00659737	0.984009	0.321807	0.496383	0.00079848	0.401788	1.01769	0.738113	-0.00326574	0.69242	0	0.241553	-0.000184796	0.28193	0.17053	0.401349	-0.00445767	0.400138	0.38182	0.456146	-0.00451344	0.443628	0.497986	0.545937	-0.0034868	0.532178	0.912562	0.439156	-0.00487437	0.425782	0.413177	0.436279	-0.00228964	0.443336	0.36801	0.633303	-0.00359626	0.607691	0.242772	0.193162	7.09476e-05	0.173852	0.184403	0.0903494	-0.00243351	0.0925019	0.854946	0.45787	-0.00675727	0.425144	0.740884	0.712357	-0.00393458	0.669067	0	0.194044	-0.000175931	0.338687	0.986345	0.603309	-0.00327725	0.591972	0	0.405215	-0.00253078	0.427529	0	0.454645	-0.00341393	0.463958	1.14439	0.699756	-0.0052311	0.685125	0.576147	0.348433	-0.00401093	0.341216	0.547701	0.508324	-0.00710116	0.4673	0.511534	0.19676	-0.00351952	0.198668	0	0.148557	-0.00322763	0.158723	0.806452	0.552656	-0.00521345	0.529025	0.908999	0.65773	-0.00516622	0.624487	0.401564	0.34223	-0.00571978	0.324544	0.654598	0.419139	-0.00545162	0.395174	0.984292	0.828074	-0.00561645	0.775225	1.7979	0.43961	-0.00667132	0.416888	0.394951	0.196286	-0.000153815	0.288299	0.493153	0.376905	0.000216262	0.304698	1.61883	0.508662	-0.00566324	0.47695	0.734992	0.413103	-0.00257903	0.393291	0.439469	0.539429	0.00180625	0.465723	0.429766	0.387748	-0.00388922	0.415228	0.331882	0.21212	-0.00227851	0.168252	0	0.475837	-0.00171968	0.549196	0.886476	0.658763	-0.00348296	0.66302	1.88153	0.8295	-0.0045104	0.825821	1.68635	0.729403	-0.00486817	0.747136	1.0296	0.423736	-0.00452027	0.404384	0.406911	0.414487	-0.00328419	0.448444	1.55205	0.506232	-0.0036591	0.526566	0	0.515141	-0.00196292	0.524424	0.712799	0.519897	-0.00390536	0.493076	0.848285	0.539755	-0.00426368	0.495368	1.18061	0.638389	-0.00216685	0.560283	0.490545	0.542719	-0.00306545	0.520077	0	0.268027	-0.00391139	0.260475	0	0.311308	-0.00331518	0.32639	1.34614	0.46119	-0.00654992	0.469299	0	0.352955	0.0035447	0.51379	0.593773	0.579558	-0.00156226	0.515345	1.04602	0.459016	-0.00493961	0.439831	1.08787	0.305132	-0.0041166	0.319256	0.785123	0.475317	-0.00692854	0.431802	0.40658	0.369073	-0.00414877	0.337988	0.74258	0.647241	-0.0026313	0.616754	0.93208	0.651835	-0.00688687	0.592735	1.97423	0.644635	-0.00434973	0.617833	1.02727	0.406444	-0.00497815	0.37314	1.33006	0.715007	-0.00131024	0.660822	0.926733	0.776189	-0.00339897	0.747364	0.356637	0.630669	-0.00156198	0.640227	1.05921	0.765068	-0.0044707	0.748441	0.733363	0.497173	-0.00343792	0.464845	0.313644	0.484051	-0.00566044	0.464736	0.566459	0.396694	-0.00276641	0.454026	1.82646	0.714278	-0.00478003	0.728745	0.591685	0.60585	-0.00756677	0.600426	0.55212	0.648819	-0.00379241	0.627691	0	0.325946	0.000259232	0.367149	0.921421	0.825434	-0.00278937	0.841945	0.523553	0.0648561	-0.00188265	0.0937033	1.45507	0.406109	-0.000975406	0.394492	1.05594	0.352279	-0.00100203	0.407704	0.952682	0.657337	-0.00354254	0.59003	1.04866	0.535956	-0.00579827	0.523575	1.0461	0.550739	-0.00330437	0.542575	1.03039	0.661159	-0.00460466	0.650471	0.641523	0.422083	-0.00469929	0.373732	1.22666	0.796276	-0.00472737	0.788192	0.390813	0.431162	-0.00251128	0.412311	0.874239	0.895719	-0.00360334	0.942735	0.422831	0.441406	-0.00144094	0.622254	0.354004	0.346535	-0.00505156	0.349153	1.57064	0.667877	-0.00516664	0.625094	0.827814	0.811214	-0.00442763	0.792687	0.472543	0.422164	-0.00339298	0.420415	0.239698	0.510369	0.000534408	0.453882	0.679545	0.585554	-0.00343155	0.583912	1.01349	0.711643	-0.00714724	0.674195	0.639982	0.544479	-0.00397193	0.547125	0.55665	0.730129	-0.00105638	0.705057	1.41868	0.647086	-0.0037999	0.651625	0	0.227545	-0.00183768	0.229179	1.12789	0.51105	-0.00175016	0.50787	0.812103	0.761241	-0.00361361	0.736394	1.00545	0.411724	-0.0011144	0.467975	0.895873	0.595612	-0.00341733	0.571405	0.280183	0.289267	-0.00429223	0.277201	1.29715	0.506604	-0.00948145	0.458351	0.969269	0.759256	-0.00590247	0.771557	0	0.346493	-0.00365476	0.340932	0.27547	0.356319	-0.00279746	0.362025	0.775419	0.736018	-0.00266891	0.735986	1.15932	0.66668	-0.00360402	0.62846	0.945965	0.410624	-0.00285589	0.393748	1.87234	0.726515	-0.00536185	0.689891	0.554787	0.556122	-0.00428106	0.533594	0.405699	0.473376	-0.00464647	0.462258	0.663168	0.348994	0.00183374	0.501657	0.462955	0.268052	-0.00285807	0.285073	1.21088	0.357637	-0.00129376	0.442842	0	0.485828	-0.00312834	0.486951	0.874479	0.559358	-0.00492686	0.541075	2.0378	0.369772	-0.0027076	0.448723	1.04145	0.392391	-0.00351155	0.402673	2.39034	0.615484	-0.00481945	0.603343	0.564385	0.637281	-0.00193724	0.594843	0.309069	0.317573	-0.00247382	0.386801	0	0.668196	-0.00153485	0.628994	1.40932	0.752237	-0.00248473	0.731266	1.23674	0.572585	-0.0032518	0.571164	1.11487	0.656878	-0.00498332	0.649427	0.847808	0.692151	-0.00330269	0.644955	0.434044	0.427271	-0.0021845	0.373142	0.811506	0.656761	-0.00351061	0.630482	1.59184	0.478795	-0.00755459	0.389479	0.210585	0.130865	-0.000626255	0.105163	1.48486	0.80577	-0.0049512	0.765851	0.801356	0.280546	-0.0047143	0.282938	0.246023	0.184071	-0.00265607	0.165253	0.349678	0.186908	-0.0044012	0.199992	0.567767	0.630265	-0.00217657	0.581248	1.05769	0.425672	-0.00493821	0.43214	0.142811	0.114441	1.90634e-05	0.0907193	0.833798	0.548739	-0.0034045	0.501255	0.981209	0.595749	-0.00213121	0.587837	0.648562	0.716123	-0.00402184	0.694194	0.238849	0.310687	-0.00111005	0.319396	1.67714	0.691693	-0.00230054	0.654701	0.993219	0.493892	-0.00141358	0.580398	1.10551	0.740928	-0.00238228	0.696994	0.586427	0.497105	-0.00246605	0.483241
46.0743	141	141		146	0	0.0437219	0.000195424	0.0496911	0.639213	0.647258	-0.00433009	0.583089	0.199577	0.45414	0.00237462	0.467065	0.775699	0.58335	-0.0049355	0.562662	1.11266	0.292012	-0.00505311	0.281551	0.645945	0.432864	-0.00125546	0.43703	1.03467	0.894133	-0.00521354	0.851724	0.74825	0.540263	-0.00311577	0.478872	0.723238	0.505608	-0.00591046	0.469931	1.5757	0.411303	-0.00725967	0.386043	0.431434	0.235331	-0.00296439	0.238953	0.245457	0.599059	-0.00348682	0.578624	0.484117	0.446705	-0.00448343	0.43709	0.854088	0.717922	-0.00547295	0.696821	0.88557	0.572538	-0.00671599	0.53945	0.963837	0.759244	-0.00468683	0.698279	0.947547	0.477409	-0.00266918	0.483573	0	0.487023	-0.00176531	0.53566	0.966578	0.479235	-0.00376748	0.460372	0.372773	0.354365	-0.000412973	0.357371	1.21393	0.447019	-0.00161893	0.439697	0.306025	0.566012	-0.00167599	0.544027	0	0.451904	-0.00337579	0.431392	2.25143	0.862548	-0.00615248	1.02449	0.773298	0.473128	-0.00559874	0.432861	0.93905	0.829151	-0.00597043	0.78752	1.0383	0.977648	-0.00451156	1.03019	0	0.160178	-0.00242856	0.163764	0.975034	0.906248	-0.00680971	0.861272	0.492604	0.365882	-0.0041789	0.367747	0.739815	0.741149	-0.00381445	0.726595	1.02059	0.181671	-0.0037708	0.228067	0.573485	0.673673	-0.00412357	0.640262	0.873456	0.36704	-0.00223761	0.342681	1.68109	0.305635	-0.00495954	0.328182	0.287826	0.227182	-0.00543087	0.2185	0	0.0437219	0.000195424	0.0496911	0.698613	0.679971	-0.00393415	0.656922	0.504391	0.359345	-0.00184722	0.501654	1.05807	0.475764	-0.00393897	0.476199	0.178459	0.145682	-0.00299037	0.195278	0.224578	0.472197	-0.00193823	0.489361	0.215496	0.229354	-0.00540686	0.26059	0.830708	0.494522	-0.00694625	0.453799	1.26205	0.604127	-0.00488756	0.545077	0.295265	0.558933	-0.00271743	0.506301	0.477699	0.608501	-0.000711385	0.605453	0.951691	0.800594	-0.00479981	0.780711	1.13557	0.684123	-0.00378411	0.665678	0.76849	0.254757	-0.00405047	0.264306	0.998199	0.535842	-0.00726243	0.490484	0.771038	0.819083	-0.00618597	0.798178	0.96966	0.637777	-0.0030843	0.598002	1.35636	0.576842	-0.00605257	0.53704	0.873418	0.632383	-0.00374715	0.609283	0.98598	0.5036	0.000748384	0.520799	1.94344	0.290424	-0.00412206	0.27859	0.332017	0.44006	-0.000814325	0.462938	0.587697	0.600032	-0.0069969	0.568783	0.469513	0.61999	-0.0029915	0.574633	1.22717	0.51298	-0.00421197	0.498464	0.818344	0.867279	-0.00397084	0.911322	0.433753	0.349108	0.000891297	0.316273	0.530658	0.606814	-0.00661606	0.559966	0.613593	0.282557	-0.00434162	0.271463	0.562684	0.266955	-0.00210839	0.246057	1.21612	0.24815	-0.00419529	0.258797	0.596795	0.672804	-0.00259704	0.644594	0.936406	0.712744	-0.00665645	0.683086	0.577219	0.301876	-0.00237914	0.294305	2.45003	0.864462	-0.00791088	0.858938	0.348691	0.123763	-0.00249144	0.158777	1.36502	0.595476	-0.00224413	0.580957	0.822709	0.605467	-0.0043192	0.613413	0.403471	0.496682	-0.00258001	0.493345	0	0.135582	0.000514055	0.141097	0.77993	0.980796	-0.00659204	0.975871	0.552433	0.497168	0.00077148	0.40103	1.95322	0.734852	-0.00325544	0.689108	1.3848	0.241397	-0.000126554	0.281558	0.516209	0.396946	-0.00434838	0.396432	0.385268	0.451641	-0.00449697	0.440513	0.502483	0.542452	-0.00348301	0.528933	1.22927	0.43431	-0.00481828	0.421235	1.46126	0.434013	-0.00224343	0.441833	0.742665	0.629691	-0.00362821	0.603581	0.104835	0.193223	5.06433e-05	0.173852	0.558203	0.0879555	-0.00235449	0.0908244	0.646865	0.451136	-0.00670889	0.419502	0.897089	0.708431	-0.00391734	0.663556	0.31804	0.193884	-0.000143666	0.338686	0.746438	0.600011	-0.00331788	0.590277	0	0.402719	-0.00246202	0.426942	0.857015	0.451236	-0.00340458	0.461938	0.461889	0.694515	-0.0052502	0.678589	0.944965	0.344444	-0.0039677	0.33756	1.10714	0.501245	-0.00705785	0.46027	0.172051	0.193285	-0.00342931	0.196343	1.29094	0.14536	-0.0031666	0.156229	0.669909	0.547462	-0.00517559	0.522959	0.917207	0.65257	-0.0051532	0.620277	0.946793	0.336536	-0.00566812	0.320135	2.24969	0.413714	-0.00539745	0.390438	0	0.822429	-0.00567431	0.767335	0.907069	0.432974	-0.00659917	0.411633	0.797035	0.19614	-0.000137665	0.288299	0.248493	0.377085	0.000144052	0.304698	0.59344	0.503024	-0.00561311	0.471421	0.593451	0.410531	-0.00256531	0.39078	0	0.541238	0.00181197	0.46524	1.44693	0.383874	-0.00385686	0.412709	1.6744	0.209865	-0.00223123	0.166745	0.520905	0.474155	-0.00164425	0.548412	0.59632	0.655304	-0.00343623	0.660418	1.10721	0.824975	-0.00453924	0.818298	1.13439	0.724501	-0.00493494	0.740694	1.35129	0.419213	-0.00452365	0.401578	0.82117	0.411227	-0.00323454	0.446225	0	0.502601	-0.00360241	0.524115	0	0.513203	-0.00191313	0.52284	1.79989	0.516007	-0.00387455	0.48902	0.732997	0.535495	-0.00425529	0.491722	0.679753	0.636212	-0.00218653	0.558242	0.494974	0.539655	-0.00306228	0.517105	1.27489	0.264123	-0.00389627	0.257453	0.772909	0.308039	-0.003223	0.324717	0.96883	0.454725	-0.00638114	0.464822	1.90211	0.356588	0.003721	0.513776	0.299567	0.57798	-0.00159217	0.513235	1.18723	0.454101	-0.00489066	0.436102	0.878157	0.301042	-0.004063	0.316081	1.13125	0.468399	-0.00690849	0.426741	2.05126	0.364961	-0.00407386	0.334446	0.749285	0.64462	-0.0026117	0.614814	1.09881	0.644935	-0.00691254	0.587274	0	0.640311	-0.00429962	0.611888	0.739334	0.401468	-0.00497458	0.369455	0.335518	0.713676	-0.00135235	0.658546	0.935101	0.772786	-0.00340655	0.743992	1.08077	0.629119	-0.00153742	0.638706	2.49736	0.760598	-0.00446873	0.744698	0.739985	0.493734	-0.0034388	0.461906	0.316476	0.478413	-0.00561586	0.46016	0.190525	0.393948	-0.00272393	0.453456	0.230081	0.70948	-0.00481648	0.720508	3.58216	0.598352	-0.00742878	0.596311	1.39276	0.645036	-0.00377482	0.624772	0	0.326222	0.000293161	0.367053	1.08625	0.82263	-0.00281881	0.836368	0.528281	0.0630064	-0.00181697	0.0920363	1.46821	0.405169	-0.000905277	0.393784	0	0.351308	-0.000940912	0.406877	2.88385	0.653771	-0.0035881	0.587341	1.68318	0.530196	-0.00572069	0.518775	0.527772	0.547439	-0.00329342	0.540154	1.03969	0.656525	-0.00466275	0.643831	0.647316	0.417385	-0.00469745	0.369941	0.883471	0.791555	-0.004715	0.78178	0.788683	0.428648	-0.00251751	0.410023	1.08607	0.892092	-0.00364936	0.936111	0.853298	0.440012	-0.00134681	0.622102	0.893001	0.341523	-0.00497285	0.345125	0.585608	0.662712	-0.00516349	0.618687	1.07479	0.806775	-0.00444932	0.786965	0.715215	0.418785	-0.00336599	0.41739	0.725588	0.510903	0.000533368	0.453651	0.685681	0.582135	-0.0034079	0.581032	0.583534	0.704519	-0.00709949	0.666884	1.29152	0.540538	-0.00391118	0.544163	0.842514	0.729053	-0.00109683	0.70351	0.838466	0.643273	-0.00382457	0.645796	0.356	0.225726	-0.00180122	0.227366	0.758718	0.509311	-0.00172723	0.505659	0.819436	0.757652	-0.00356441	0.732422	0	0.410654	-0.00102614	0.466884	1.20528	0.592204	-0.00339885	0.567963	0.282713	0.285011	-0.00422056	0.273477	0.746853	0.497162	-0.00940125	0.45005	0.815017	0.753365	-0.00587771	0.764023	1.41247	0.342862	-0.00360713	0.337884	0.833871	0.353532	-0.00277703	0.359289	0.39121	0.733358	-0.00265206	0.732025	1.60079	0.663076	-0.00360339	0.625316	0.71588	0.407807	-0.00277915	0.391605	1.65339	0.721174	-0.00531833	0.684179	1.68126	0.551848	-0.004266	0.528319	0.272909	0.468764	-0.004578	0.457943	0.167289	0.350886	0.00194975	0.501514	0.467135	0.265221	-0.0028041	0.282316	0.814541	0.356398	-0.00118499	0.441857	0.340707	0.482724	-0.00307952	0.48379	1.02919	0.554451	-0.00488749	0.536695	1.7135	0.367102	-0.00263294	0.447549	0.788137	0.388898	-0.00347361	0.400215	2.00994	0.610674	-0.00479978	0.598804	0.854223	0.635329	-0.00196857	0.592678	0.31186	0.315137	-0.00239714	0.38603	1.31758	0.666654	-0.00154962	0.627315	0.933999	0.749731	-0.00252642	0.72947	0.623956	0.569328	-0.00326154	0.568907	0.374979	0.651883	-0.00500477	0.64291	0.342185	0.688826	-0.00334758	0.641208	0	0.425053	-0.00225142	0.370882	0.893441	0.653247	-0.00351913	0.626568	1.60621	0.471316	-0.00740382	0.38303	0.307055	0.130241	-0.000623683	0.104477	1.27259	0.800822	-0.00494409	0.759145	0.808592	0.275878	-0.00462129	0.27997	1.04511	0.181456	-0.00257341	0.163067	0.705672	0.182555	-0.00430415	0.196561	0.845316	0.62808	-0.00219321	0.578986	1.70971	0.420762	-0.00488269	0.428788	0.180126	0.114453	3.94081e-06	0.0906021	0.982951	0.54533	-0.00341358	0.49809	1.38808	0.593609	-0.00214863	0.585715	0.981628	0.712075	-0.00407575	0.691408	1.08573	0.309598	-0.00106823	0.317999	1.42475	0.689397	-0.00229209	0.652572	0.501094	0.492505	-0.00135986	0.580369	0.464013	0.738531	-0.00241095	0.694905	0.829594	0.494643	-0.00245741	0.480545
85.7337	142	142		147	0.0623926	0.043908	0.000176561	0.0496803	1.28489	0.642953	-0.00427908	0.580518	0.100293	0.456522	0.00239004	0.467065	0.419752	0.578419	-0.00492594	0.557202	2.36318	0.286999	-0.00497334	0.277666	0.649213	0.43162	-0.00123379	0.435015	1.24923	0.888907	-0.00523846	0.84531	0.752036	0.537136	-0.00313905	0.476361	0.957108	0.499713	-0.00587924	0.465269	1.25273	0.404093	-0.00715935	0.380235	0.868318	0.232378	-0.00294017	0.236532	0.493399	0.595582	-0.00346776	0.576031	0.486567	0.442262	-0.00440377	0.433921	0.429205	0.712426	-0.00551811	0.690221	1.18822	0.565857	-0.00664585	0.532327	1.13178	0.754549	-0.00470287	0.691989	0.683717	0.474744	-0.0026625	0.481181	0	0.485296	-0.00168938	0.534438	0.647646	0.475476	-0.00375069	0.45719	0.18733	0.353969	-0.000377985	0.355875	1.83011	0.445399	-0.0016221	0.437708	0.615147	0.564325	-0.00169869	0.542311	0	0.44857	-0.00329314	0.430154	1.13141	0.856374	-0.00619559	0.972634	0.90653	0.467536	-0.00558572	0.427935	1.41712	0.82319	-0.00595089	0.780387	1.39169	0.973117	-0.00454862	1.02063	0.960229	0.157767	-0.00239264	0.161748	2.0835	0.89946	-0.00676512	0.8537	1.24022	0.36172	-0.0041464	0.364583	0.743558	0.737336	-0.00381163	0.723462	0.877967	0.177949	-0.00367441	0.225159	0.961605	0.669569	-0.00408537	0.635334	0.175575	0.364809	-0.0022258	0.341067	0.241027	0.300723	-0.00486461	0.324573	0.289282	0.221797	-0.00533861	0.214552	0.0623926	0.043908	0.000176561	0.0496803	0.351074	0.676021	-0.00396455	0.652241	0.506943	0.357541	-0.00176134	0.50129	1.51853	0.471839	-0.00391094	0.473515	0.179361	0.142717	-0.00294095	0.19337	0.451429	0.470262	-0.00193211	0.488464	1.51827	0.223997	-0.00530578	0.257106	0.994358	0.487606	-0.00688572	0.446975	1.04684	0.599231	-0.00490431	0.540476	1.4838	0.556197	-0.00275506	0.503677	0	0.607787	-0.000717376	0.604424	1.2511	0.795791	-0.00480678	0.77332	1.33344	0.680352	-0.00375698	0.66104	0.579284	0.250721	-0.00402212	0.261396	1.14718	0.528612	-0.00719851	0.483269	1.06518	0.812887	-0.00620647	0.790609	0.811598	0.63469	-0.0030899	0.594927	0.907808	0.570794	-0.00604329	0.531931	1.23073	0.628629	-0.00376061	0.60682	1.32129	0.50436	0.000770347	0.520247	0.27864	0.286327	-0.00407291	0.275359	0.667394	0.439258	-0.000790715	0.462647	0.946254	0.59307	-0.00692695	0.561643	0.471889	0.616994	-0.00299999	0.571921	2.22255	0.508801	-0.00414535	0.494951	1.2351	0.863287	-0.00401422	0.902087	0	0.350015	0.000923079	0.315766	0.747748	0.600195	-0.00662084	0.553915	0	0.278233	-0.0043073	0.267768	1.69659	0.264858	-0.00208595	0.243947	0.611139	0.243979	-0.00414746	0.25593	0.999691	0.670192	-0.00262718	0.642728	2.5905	0.706099	-0.00663304	0.676986	1.30677	0.299493	-0.00238696	0.292406	2.46242	0.856547	-0.00791866	0.847627	0.409448	0.121296	-0.00244323	0.156562	0.914619	0.593253	-0.00220216	0.578554	1.1025	0.601164	-0.00428575	0.609186	1.62205	0.494106	-0.00257322	0.491453	0	0.136091	0.000503395	0.141097	1.56971	0.974208	-0.00658251	0.967847	0.326356	0.497926	0.000743702	0.400286	0.722759	0.731603	-0.00324286	0.685813	0	0.2413	-6.73302e-05	0.281195	1.55819	0.392651	-0.00424216	0.392788	0.387217	0.447153	-0.00447794	0.437435	0.505025	0.538972	-0.00347788	0.52571	2.00825	0.429519	-0.00476265	0.416736	0.839082	0.431793	-0.00219587	0.440353	0.746423	0.626048	-0.00365739	0.599499	0.175609	0.193263	3.02187e-05	0.173852	0.187009	0.0856399	-0.00227702	0.0891913	0.758314	0.444452	-0.00665836	0.41394	0.150271	0.704522	-0.00390215	0.658089	0.319649	0.193757	-0.000110727	0.338686	1.00029	0.596673	-0.00335622	0.588593	1.27911	0.40029	-0.00239596	0.426381	0.574234	0.447837	-0.00339405	0.459941	0.928452	0.689256	-0.00526688	0.67212	0.803126	0.340498	-0.00392514	0.333944	1.11274	0.494209	-0.0070132	0.453346	0.691686	0.189901	-0.00334063	0.194072	1.29747	0.142224	-0.00310517	0.153786	1.10744	0.542305	-0.00513803	0.516965	2.77015	0.647424	-0.00513733	0.616095	1.49728	0.330893	-0.0056166	0.315788	0.663851	0.408344	-0.00534437	0.385759	1.66368	0.816726	-0.00573129	0.759527	1.21555	0.426412	-0.00652486	0.406444	0	0.196011	-0.000121917	0.288299	0.187312	0.377193	7.26835e-05	0.304698	1.34349	0.497435	-0.00556555	0.465959	0.0744637	0.407973	-0.00254964	0.388285	0.445681	0.543052	0.00181475	0.464769	0.29056	0.380034	-0.0038244	0.410214	0.673147	0.207656	-0.0021866	0.165286	0.174514	0.472549	-0.00156728	0.547643	0.899006	0.651891	-0.00338879	0.657827	1.58905	0.820421	-0.00456885	0.810844	0.570063	0.719535	-0.00499625	0.734325	0.417242	0.414689	-0.00452416	0.398791	1.65065	0.408018	-0.00318482	0.444025	1.96749	0.499028	-0.0035442	0.521682	2.88678	0.511315	-0.00186262	0.521273	1.08431	0.512147	-0.0038458	0.485022	0.542974	0.531244	-0.00424571	0.488103	1.1973	0.634017	-0.00220374	0.55621	0	0.536595	-0.00305828	0.51415	0.640669	0.260235	-0.00387991	0.254466	0.51788	0.304862	-0.00313186	0.323093	1.36517	0.448428	-0.0062139	0.460436	0.382347	0.360397	0.00389519	0.513762	0.301083	0.576372	-0.0016244	0.511133	1.06081	0.449235	-0.00484123	0.432404	0.66195	0.297006	-0.00400944	0.312937	0.909805	0.461501	-0.00688588	0.421739	0.824655	0.360925	-0.00399995	0.330972	0.251025	0.642018	-0.00259088	0.61288	0.787712	0.638011	-0.00693523	0.581863	0.500535	0.636035	-0.00425194	0.606064	1.04179	0.396495	-0.00496937	0.365807	1.01165	0.712302	-0.00139747	0.656277	0.783193	0.769375	-0.00341582	0.740641	0.845122	0.627594	-0.00151226	0.637194	0.716119	0.756131	-0.00446587	0.740978	1.17809	0.490295	-0.00344074	0.458986	1.27231	0.472821	-0.00556755	0.45565	0.382977	0.391247	-0.0026789	0.452899	0.693736	0.704646	-0.00485109	0.712364	1.2001	0.590993	-0.00728806	0.592283	1.11985	0.64127	-0.00375572	0.621874	0	0.326532	0.000326279	0.366961	2.18349	0.819797	-0.0028469	0.830828	1.06191	0.0612218	-0.0017523	0.0903996	1.47564	0.404299	-0.000835829	0.393104	0	0.350397	-0.000880081	0.406071	0	0.650161	-0.00363227	0.584733	1.37759	0.524515	-0.00564225	0.514018	0.795663	0.544152	-0.00328042	0.537762	0	0.651836	-0.00471468	0.637271	0.650591	0.41269	-0.00469088	0.366197	0.976957	0.786846	-0.00470168	0.775421	0.396337	0.426127	-0.00252356	0.407751	1.15966	0.888421	-0.00369181	0.929533	0.643212	0.438712	-0.00125407	0.621958	1.07702	0.336589	-0.00489544	0.341146	1.35589	0.65755	-0.00516119	0.612346	0.839515	0.802316	-0.00446867	0.781296	0.239611	0.415431	-0.00334124	0.414387	0.243086	0.511436	0.00053077	0.453427	0.918867	0.578738	-0.00338451	0.578168	1.17444	0.697445	-0.00704697	0.659714	1.08171	0.536657	-0.00384896	0.541221	0.564518	0.727935	-0.00113934	0.701968	0.905235	0.639437	-0.00384819	0.640019	1.0734	0.223943	-0.00176529	0.225578	0	0.507594	-0.00170682	0.503461	0	0.75411	-0.00352191	0.728486	0.339888	0.409672	-0.000938598	0.46581	1.51423	0.588814	-0.00338213	0.564548	0.568286	0.280826	-0.00414876	0.269809	1.31548	0.487803	-0.0093158	0.4419	0.819141	0.747501	-0.00585101	0.756563	0.473207	0.339279	-0.00355911	0.334862	0.83809	0.350765	-0.00275766	0.356575	0.786379	0.730714	-0.00263504	0.728085	0.514799	0.659473	-0.00360338	0.622188	0.719502	0.405065	-0.0027053	0.389509	0.94822	0.715878	-0.00527499	0.678514	1.12526	0.54759	-0.00424961	0.523097	0.822868	0.46422	-0.00450989	0.45368	0.168135	0.352894	0.00206511	0.501377	0.469499	0.262444	-0.00275058	0.279591	0.818662	0.355266	-0.00107776	0.440888	0	0.479668	-0.00303297	0.480654	1.25648	0.549583	-0.00484746	0.53235	1.37773	0.364506	-0.00255847	0.446396	0.792124	0.385444	-0.00343423	0.397774	0.404021	0.605885	-0.00477916	0.594327	0.286182	0.633343	-0.00200223	0.590522	1.25375	0.312779	-0.0023188	0.385275	0.993187	0.665096	-0.00156491	0.62564	0.712936	0.747184	-0.00256688	0.727681	0.313556	0.566062	-0.00326891	0.566659	0.376876	0.646869	-0.0050242	0.636466	1.89326	0.685457	-0.00339127	0.637482	0.880358	0.422768	-0.00231819	0.368641	1.3863	0.649723	-0.00352679	0.622679	2.4215	0.463988	-0.00725199	0.376785	0.118513	0.129618	-0.000621306	0.103809	0.977864	0.795882	-0.00493597	0.752498	1.08358	0.271303	-0.00453036	0.277066	0.599799	0.178923	-0.00249315	0.160938	0.709242	0.178299	-0.00420789	0.193189	0.801172	0.625879	-0.00220884	0.576733	1.07264	0.415907	-0.00482603	0.425476	0.0724149	0.114449	-1.13249e-05	0.0904897	1.26979	0.541912	-0.00342261	0.494944	0.199016	0.591451	-0.00216601	0.583601	0.65773	0.707973	-0.00412725	0.688644	0.484451	0.308549	-0.00102968	0.316633	1.34263	0.687109	-0.00228401	0.650449	1.51257	0.491172	-0.00130769	0.580342	0.653838	0.736106	-0.00243864	0.692822	0.356829	0.49219	-0.00245059	0.477864
0	143	143		148	1.37937	0.0440749	0.000157351	0.0496701	0.643844	0.6387	-0.00422682	0.57808	1.10663	0.45892	0.00240542	0.467065	0.901937	0.573499	-0.00491373	0.551795	0.871946	0.282066	-0.00489415	0.273844	1.30125	0.430395	-0.00121751	0.433019	0.519915	0.883656	-0.00526276	0.838945	0.942088	0.533985	-0.00316241	0.473862	0.76712	0.49385	-0.0058477	0.460653	1.05698	0.396984	-0.00705974	0.374515	0.761565	0.22945	-0.00291625	0.234134	0.494471	0.592125	-0.00344515	0.573449	0.650165	0.437897	-0.00432711	0.430811	0.645206	0.706887	-0.0055595	0.683728	0.743321	0.559246	-0.00657611	0.525306	0.970819	0.749838	-0.00471838	0.685756	1.10417	0.472085	-0.00265553	0.478803	0.755865	0.483644	-0.00161408	0.533232	0.649053	0.471735	-0.00373102	0.45403	1.87925	0.353608	-0.000346033	0.354401	0.611362	0.443773	-0.00162844	0.435737	0.616484	0.562615	-0.00172059	0.540608	1.84501	0.445318	-0.00321047	0.428973	0.377957	0.85016	-0.00623073	0.926222	1.49429	0.461956	-0.00557314	0.423065	1.70461	0.817249	-0.00592996	0.773318	1.91937	0.96855	-0.00458579	1.01115	0.577389	0.155392	-0.00235768	0.159761	1.10471	0.892718	-0.00672004	0.846195	0.993998	0.35759	-0.00411174	0.361447	0.745174	0.733526	-0.00380823	0.720357	0.733229	0.174322	-0.00357863	0.222287	1.54326	0.665502	-0.00404822	0.630444	1.23346	0.362589	-0.00221292	0.339473	0	0.295906	-0.00476916	0.32101	1.35485	0.216504	-0.00524654	0.210678	1.37937	0.0440749	0.000157351	0.0496701	0.351837	0.672042	-0.00399277	0.647602	0.169348	0.355823	-0.00167382	0.500935	1.67386	0.467942	-0.00388281	0.470851	1.43981	0.139801	-0.00289122	0.191487	0.904819	0.468332	-0.00192701	0.487581	1.52157	0.218742	-0.00520501	0.253668	0.876873	0.480751	-0.00682358	0.440259	0.385343	0.594319	-0.00491867	0.535913	1.18962	0.553422	-0.00279457	0.501067	1.2029	0.607066	-0.000725072	0.603407	1.32818	0.790981	-0.00481188	0.765999	0.190633	0.676608	-0.00373249	0.656434	0.387029	0.246713	-0.00399206	0.258519	1.10143	0.521445	-0.00713403	0.476177	0.387827	0.806672	-0.00622236	0.783137	1.30252	0.631598	-0.00309355	0.591867	1.82309	0.564755	-0.00603329	0.526871	1.76125	0.624863	-0.0037712	0.604366	0.662081	0.505139	0.000788363	0.519707	1.67548	0.282278	-0.00402476	0.27218	0.55737	0.43848	-0.000765321	0.462365	0.355172	0.586178	-0.00685662	0.554595	1.06524	0.61399	-0.00300818	0.569223	1.23606	0.504689	-0.0040787	0.491496	0.549515	0.859251	-0.00405836	0.892946	0.873789	0.350954	0.000954742	0.315272	1.39184	0.593573	-0.00662295	0.54793	1.23608	0.273943	-0.00427132	0.26413	0.56676	0.262783	-0.0020628	0.241861	0.612467	0.239856	-0.00409834	0.253096	0.801491	0.667551	-0.00265383	0.640867	1.88874	0.699479	-0.00660608	0.670966	1.0189	0.297102	-0.0023941	0.29053	0.352036	0.848625	-0.00792565	0.836468	0.644482	0.118876	-0.00239609	0.154378	0.458303	0.591072	-0.00215874	0.576161	0.552446	0.596896	-0.00424845	0.604989	1.62557	0.491536	-0.00256664	0.489575	1.3522	0.136589	0.000492983	0.141097	0.78558	0.967632	-0.00656816	0.959935	0.294391	0.498655	0.000715031	0.399556	0.413312	0.728367	-0.00322787	0.682533	0	0.241262	-7.46628e-06	0.280843	1.56158	0.388461	-0.00413889	0.389204	0.776118	0.442686	-0.00445604	0.434395	1.01224	0.535497	-0.00347062	0.522508	0.309157	0.424784	-0.00470779	0.412285	0.840905	0.429621	-0.00214665	0.438897	0.873966	0.622377	-0.00368318	0.595445	0.493477	0.193283	1.00084e-05	0.173852	1.03172	0.083401	-0.00220102	0.0876013	1.30473	0.43782	-0.00660581	0.408457	0.75299	0.700626	-0.00388894	0.652668	0.640687	0.193663	-7.67553e-05	0.338685	0.751845	0.593299	-0.0033918	0.586921	0	0.397926	-0.00233272	0.425847	1.72645	0.444449	-0.00338188	0.457968	0.93047	0.683982	-0.00528193	0.665715	1.39189	0.336594	-0.00388308	0.330367	0.743128	0.487219	-0.00696715	0.446527	0.693189	0.186604	-0.00325332	0.191856	0	0.13915	-0.0030432	0.151392	0.964977	0.537186	-0.00510107	0.511045	0.923851	0.642296	-0.00511815	0.611942	0.680888	0.325302	-0.00556526	0.311501	0.399176	0.403025	-0.00529272	0.381136	0.333458	0.810967	-0.00578692	0.751797	2.13487	0.419925	-0.00644875	0.40132	0.401404	0.195896	-0.000106284	0.288299	0.501211	0.37723	1.83788e-06	0.304698	1.49584	0.491892	-0.00552071	0.460562	1.04625	0.405432	-0.00253199	0.385806	0.334987	0.544867	0.00181549	0.464309	1.45741	0.376226	-0.00379207	0.407744	0	0.205491	-0.00214424	0.163873	0.874465	0.471021	-0.00148927	0.546889	1.80192	0.648526	-0.00334024	0.655245	0.795455	0.815837	-0.00459969	0.803459	0	0.714511	-0.0050509	0.728027	0.313612	0.410166	-0.00452171	0.396023	1.65424	0.404858	-0.00313504	0.441845	1.57741	0.495513	-0.00348504	0.519268	1.44652	0.509477	-0.00181173	0.519725	0.362223	0.508315	-0.0038188	0.48108	0.385858	0.527004	-0.00423431	0.48451	1.1999	0.631806	-0.00221842	0.554184	0.99712	0.533539	-0.00305356	0.511212	0	0.256364	-0.00386182	0.251515	2.07862	0.301775	-0.00304209	0.321517	1.36814	0.442297	-0.00604807	0.456141	2.68608	0.364378	0.00406713	0.51375	1.20695	0.574731	-0.00165892	0.50904	0.398169	0.444418	-0.00479125	0.428738	0.663388	0.293023	-0.00395516	0.309825	0.11383	0.454628	-0.00686105	0.416795	0.826447	0.356961	-0.00392744	0.327565	1.25785	0.639438	-0.00256869	0.610952	0.631539	0.631066	-0.00695399	0.576502	1.50487	0.631806	-0.00420663	0.600357	1.34193	0.391529	-0.00496294	0.362195	0.337949	0.710881	-0.00144434	0.654016	0.470937	0.765954	-0.00342538	0.737312	0.120822	0.626095	-0.00148618	0.63569	1.07651	0.751667	-0.00446148	0.737282	1.30529	0.486853	-0.00344333	0.456084	3.19087	0.467279	-0.00551557	0.451205	0.575714	0.388591	-0.00263147	0.452353	1.15874	0.699778	-0.00488335	0.704313	0.601352	0.583776	-0.0071448	0.58834	0.28057	0.637525	-0.0037345	0.618997	2.08957	0.326875	0.00035863	0.366873	1.09412	0.816937	-0.00287364	0.825325	0.532107	0.0595016	-0.00168826	0.0887927	0	0.403497	-0.000766684	0.39245	2.14638	0.349547	-0.000819587	0.405286	0.968248	0.646507	-0.00367563	0.582204	0.50129	0.518912	-0.00556338	0.509306	1.32899	0.540879	-0.00326526	0.535399	0.523611	0.647098	-0.00476024	0.63079	0	0.408004	-0.0046799	0.362498	0.577861	0.782152	-0.004687	0.769113	0.794396	0.423601	-0.0025288	0.405495	1.2311	0.88471	-0.00372971	0.923001	1.50624	0.437504	-0.00116172	0.621821	1.44095	0.331732	-0.00481962	0.337213	1.41835	0.652389	-0.00516	0.60607	0.54069	0.797838	-0.0044861	0.77568	1.92346	0.412101	-0.00331913	0.411405	1.21807	0.511965	0.000527651	0.453209	1.3813	0.575366	-0.0033611	0.575321	0.587761	0.690427	-0.00698862	0.652684	0.650439	0.53284	-0.00378541	0.538299	1.13149	0.726773	-0.00118423	0.700431	0.687728	0.635577	-0.00387036	0.634293	1.07574	0.222195	-0.00172955	0.223814	1.91053	0.505897	-0.00168789	0.501275	0	0.750607	-0.00348537	0.724587	0.681253	0.408777	-0.000851698	0.464752	1.21401	0.58544	-0.00336666	0.561161	0.569521	0.276713	-0.00407675	0.266195	0.188066	0.478532	-0.00922558	0.433897	1.15093	0.741664	-0.00582234	0.749175	0	0.335744	-0.0035108	0.331868	0.559941	0.348017	-0.00273871	0.353883	1.5788	0.728088	-0.00261771	0.724167	0.8897	0.655869	-0.00360353	0.619075	0.721066	0.402396	-0.00263378	0.38746	0.23757	0.710625	-0.0052313	0.672895	0.751802	0.543349	-0.00423203	0.517927	1.23836	0.459744	-0.00444174	0.449468	0.168501	0.355016	0.00217976	0.501246	0.23526	0.25972	-0.00269719	0.276896	0.820441	0.354242	-0.000971912	0.439935	1.02953	0.476657	-0.00298891	0.47754	0.740146	0.544756	-0.00480699	0.528041	0.345182	0.361985	-0.00248364	0.445261	0.529231	0.382031	-0.00339217	0.395349	0	0.601116	-0.00475705	0.589909	3.15771	0.631324	-0.00203656	0.588373	0.628237	0.3105	-0.00223905	0.384534	0.331782	0.663523	-0.0015809	0.62397	1.05409	0.744598	-0.0026057	0.725899	1.25695	0.562791	-0.0032725	0.56442	0	0.641836	-0.00504078	0.630093	0.86166	0.682044	-0.00343316	0.633778	1.76454	0.420417	-0.00238261	0.366419	0.937301	0.646193	-0.00353318	0.618813	2.02231	0.456812	-0.0070995	0.370738	0.667255	0.128998	-0.000618658	0.103157	1.13128	0.79095	-0.00492687	0.74591	3.80619	0.266817	-0.00444159	0.274225	0.500585	0.176469	-0.00241529	0.158864	0.888479	0.174139	-0.00411234	0.189875	1.25689	0.623663	-0.00222326	0.574488	0.644981	0.41111	-0.00476828	0.422204	1.05593	0.11443	-2.64666e-05	0.0903818	1.8389	0.538485	-0.00343117	0.491818	0.398896	0.589277	-0.00218198	0.581495	1.6479	0.703822	-0.00417359	0.685902	1.58031	0.307538	-0.000994358	0.315296	0.447621	0.684829	-0.00227586	0.648333	0.841206	0.489889	-0.00125712	0.580318	1.40493	0.733654	-0.00246541	0.690746	0.954805	0.489742	-0.0024454	0.475199
66.137	144	144		149	0.188307	0.0442227	0.000138141	0.0496605	1.29265	0.6345	-0.00417244	0.575769	0.201797	0.461333	0.00242099	0.467065	0.361441	0.568593	-0.00489872	0.54644	1.50088	0.277211	-0.00481534	0.270083	0	0.429183	-0.00120654	0.43104	1.23048	0.878381	-0.00528664	0.832628	0.756573	0.530811	-0.00318505	0.471377	0.924474	0.488018	-0.00581587	0.456082	1.32714	0.389974	-0.00696072	0.368881	0.545291	0.226546	-0.00289234	0.231761	1.24094	0.588693	-0.00341885	0.57088	1.47014	0.433607	-0.00425359	0.427759	1.07948	0.701309	-0.0055959	0.67734	1.19539	0.552705	-0.00650647	0.518387	1.46346	0.745113	-0.00473319	0.679579	0.837878	0.469433	-0.00264801	0.476439	1.13816	0.482067	-0.00153941	0.532041	0	0.468015	-0.00370801	0.450892	0.56538	0.353276	-0.000316939	0.352945	0	0.442141	-0.00163753	0.433783	0.309429	0.560884	-0.00174104	0.538917	0.617373	0.442149	-0.0031278	0.427846	0.758825	0.843915	-0.00625778	0.884681	0.977699	0.45639	-0.00556088	0.418251	1.04435	0.81133	-0.005908	0.766314	2.0141	0.963946	-0.0046232	1.00176	0.193204	0.153052	-0.00232355	0.157804	1.60252	0.88602	-0.00667457	0.838756	0.913982	0.353497	-0.0040749	0.35834	1.7983	0.729719	-0.00380397	0.717279	0.883263	0.170791	-0.00348349	0.219452	1.35495	0.661472	-0.00401231	0.625592	0	0.360383	-0.00219854	0.337898	0.727444	0.291185	-0.00467236	0.317493	0.777044	0.211304	-0.00515468	0.206875	0.188307	0.0442227	0.000138141	0.0496605	3.18226	0.668036	-0.00401858	0.643004	0.510001	0.354193	-0.00158448	0.500588	0.915697	0.464074	-0.0038545	0.468207	0.721774	0.136934	-0.00284081	0.189629	0.454152	0.466408	-0.00192281	0.486713	0.653679	0.213587	-0.00510448	0.250277	0.719842	0.47396	-0.00675988	0.43365	1.66761	0.589394	-0.00493067	0.531388	0.298549	0.550608	-0.00283539	0.49847	1.20753	0.606336	-0.00073453	0.602402	1.03618	0.786168	-0.00481473	0.758748	1.34148	0.672887	-0.00371013	0.651861	0.388519	0.242737	-0.00395994	0.255673	0.864979	0.514344	-0.00706907	0.469206	1.36457	0.800444	-0.00623356	0.77576	0.734926	0.628503	-0.00309531	0.588823	0.913285	0.558727	-0.00602269	0.521859	1.59141	0.621088	-0.00377858	0.601922	1.32926	0.505935	0.000803067	0.51918	1.40161	0.278277	-0.00397752	0.269055	0.223807	0.437728	-0.000737993	0.462092	1.18966	0.579357	-0.00678599	0.547637	0.950659	0.610978	-0.0030156	0.566537	0.744493	0.500644	-0.00401195	0.488099	0.966734	0.85517	-0.00410345	0.883897	0	0.351925	0.00098708	0.31479	0.752259	0.58695	-0.00662239	0.542011	0	0.269691	-0.00423364	0.260546	0.568943	0.260733	-0.00203709	0.239797	0.614826	0.235782	-0.00404777	0.250293	0.603433	0.664885	-0.00267681	0.639011	0.710116	0.692888	-0.00657536	0.665026	0.87546	0.294705	-0.00239972	0.288675	1.06018	0.840696	-0.00793219	0.82546	0.293808	0.116503	-0.00234984	0.152224	2.30034	0.588936	-0.0021137	0.573777	0.277287	0.592668	-0.00420719	0.600823	0.815918	0.488973	-0.00255942	0.487712	0	0.137077	0.00048321	0.141097	1.57918	0.961074	-0.00654884	0.952135	0.855415	0.499356	0.000685427	0.398841	1.0383	0.725148	-0.00321039	0.679269	0	0.241285	5.30825e-05	0.280501	1.0439	0.384372	-0.00403856	0.385679	0.389553	0.438242	-0.00443082	0.431391	0.508072	0.532031	-0.00346031	0.519328	2.33227	0.420104	-0.00465367	0.407881	0.526931	0.4275	-0.00209542	0.437464	0.877332	0.618683	-0.00370526	0.591419	0.212002	0.193283	-9.5853e-06	0.173852	0.188137	0.0812374	-0.00212627	0.0860534	0.599102	0.431242	-0.00655109	0.403053	1.05976	0.696743	-0.00387792	0.647292	0.643155	0.193604	-4.14809e-05	0.338685	0	0.589891	-0.00342483	0.585262	0	0.395624	-0.00227213	0.425336	0.577698	0.441073	-0.00336808	0.456018	2.33747	0.678693	-0.00529554	0.659375	0.88209	0.332732	-0.00384145	0.326828	1.68011	0.480275	-0.00691976	0.43981	1.04379	0.183393	-0.00316719	0.189693	0	0.136138	-0.0029803	0.149047	0.67736	0.532103	-0.00506478	0.505195	0.463704	0.637189	-0.00509569	0.607817	0.820759	0.319763	-0.00551401	0.307272	1.0699	0.397758	-0.00524247	0.376568	2.00845	0.805153	-0.00584133	0.744147	0.917159	0.413515	-0.00637066	0.396261	0	0.195798	-9.03658e-05	0.288299	0	0.377197	-6.85236e-05	0.304698	1.35159	0.486392	-0.0054787	0.455231	0.600052	0.40291	-0.00251242	0.383343	0.44837	0.546682	0.00181456	0.463859	1.17071	0.37245	-0.00375991	0.405299	0.338604	0.203367	-0.00210382	0.162504	1.0534	0.469571	-0.0014104	0.546149	0.301477	0.645211	-0.0032901	0.652674	0.319408	0.811221	-0.00463203	0.79614	0.573502	0.709436	-0.00509797	0.721801	0.629639	0.405647	-0.00451602	0.393274	0.415152	0.401748	-0.00308529	0.439684	0	0.492058	-0.00342485	0.516872	0.484032	0.507691	-0.00176023	0.518194	1.27448	0.504509	-0.00379352	0.477194	0.705682	0.522776	-0.00422097	0.480944	0.515486	0.629581	-0.00223004	0.552166	0	0.530488	-0.00304798	0.508291	0.644534	0.252512	-0.00384145	0.2486	0	0.298777	-0.00295346	0.319986	1.17553	0.436331	-0.00588363	0.451934	0	0.36853	0.00423662	0.513739	0.605798	0.573054	-0.00169534	0.506956	1.33367	0.439652	-0.00474055	0.425103	0.443962	0.289096	-0.00389975	0.306743	1.2581	0.44778	-0.00683393	0.41191	1.24444	0.353069	-0.00385634	0.324225	0.75762	0.636881	-0.00254514	0.609031	1.74501	0.624104	-0.00696895	0.57119	0	0.627621	-0.00416382	0.594767	1.3471	0.38657	-0.00495533	0.358618	1.01775	0.709412	-0.00149299	0.651762	0.945502	0.762524	-0.00343493	0.734004	0.242574	0.624622	-0.0014591	0.634194	0.36022	0.747208	-0.00445534	0.73361	0.872712	0.483408	-0.00344637	0.4532	0.959989	0.461791	-0.00545944	0.446824	0.385288	0.385985	-0.00258146	0.451819	1.1632	0.69488	-0.00491307	0.696352	1.811	0.576705	-0.00699861	0.58448	0.563302	0.633802	-0.00371118	0.61614	0.190519	0.327249	0.000390307	0.366789	1.25501	0.81405	-0.002899	0.819858	0	0.0578451	-0.00162485	0.087215	0.74227	0.402765	-0.00069768	0.391822	0	0.348758	-0.000759607	0.404522	0.971977	0.64281	-0.00371831	0.579751	0.944246	0.513388	-0.00548414	0.504636	1.87042	0.537623	-0.00324797	0.533065	1.05125	0.642318	-0.00479935	0.624388	0	0.403332	-0.00466458	0.358844	1.47606	0.777473	-0.00467081	0.762857	1.19618	0.42107	-0.00253284	0.403255	0.823439	0.880964	-0.00376271	0.916515	1.07849	0.436388	-0.00106937	0.62169	1.26591	0.32695	-0.00474543	0.333328	1.24517	0.64723	-0.0051599	0.599858	1.26807	0.793344	-0.00450161	0.770116	0	0.408792	-0.00329934	0.408446	0.733658	0.512491	0.000524741	0.452998	0	0.572016	-0.00333728	0.57249	1.47654	0.68347	-0.00692397	0.64579	0.652944	0.529087	-0.0037205	0.535395	0.851886	0.725566	-0.00123121	0.6989	0.690377	0.631697	-0.00389046	0.628619	0.71992	0.220484	-0.00169326	0.222073	1.53431	0.504218	-0.00166965	0.499102	0.828551	0.747137	-0.00345441	0.720724	0.683877	0.407968	-0.000765552	0.46371	0.609345	0.58208	-0.00335222	0.557801	0.285857	0.272673	-0.00400401	0.262636	0.18879	0.469354	-0.0091307	0.426039	0.659266	0.735857	-0.00579152	0.74186	0	0.332258	-0.00346213	0.3289	0.281049	0.345288	-0.00271987	0.351213	1.188	0.725479	-0.00259983	0.720269	1.32778	0.652266	-0.00360371	0.615978	0.965124	0.399797	-0.00256449	0.385457	0.95394	0.705415	-0.00518723	0.667324	0	0.539127	-0.00421326	0.512807	0.967184	0.455337	-0.00437326	0.445308	0	0.357253	0.00229377	0.501119	0.708497	0.25705	-0.00264331	0.274232	0.411801	0.353322	-0.000867581	0.438998	0	0.473689	-0.00294759	0.47445	0.668772	0.53997	-0.0047661	0.523766	0.346512	0.359539	-0.00240811	0.444146	2.39337	0.378661	-0.0033461	0.392942	0.812917	0.596371	-0.00473322	0.585551	1.15163	0.62927	-0.0020705	0.586232	0.315328	0.308302	-0.00215786	0.383808	0.33306	0.661934	-0.00159757	0.622304	0.414747	0.741973	-0.00264289	0.724124	0	0.559519	-0.00327163	0.56219	0.7583	0.636788	-0.0050542	0.623792	0.691983	0.678591	-0.00347297	0.630096	0	0.418003	-0.00244424	0.364215	1.01672	0.642658	-0.00353815	0.614972	1.21806	0.449789	-0.00694656	0.364883	0.143074	0.128381	-0.000615377	0.102521	1.66681	0.786028	-0.0049168	0.739379	0.272529	0.262419	-0.00435482	0.271446	0.251006	0.174092	-0.00233978	0.156844	0.891901	0.170074	-0.00401734	0.186617	0.482482	0.621433	-0.00223635	0.572252	0.647465	0.406371	-0.00470942	0.41897	0.0364259	0.114396	-4.12084e-05	0.0902782	0.708904	0.53505	-0.00343892	0.488712	0.600649	0.587088	-0.0021958	0.579396	1.3234	0.699627	-0.00421444	0.683183	0.243687	0.30656	-0.000962255	0.313988	0.809719	0.682557	-0.00226718	0.646224	0.675556	0.488657	-0.00120806	0.580295	0.657783	0.731176	-0.00249099	0.688676	0.838822	0.487298	-0.0024414	0.472548
67.8382	145	145		150	0.188429	0.0443512	0.000118916	0.0496515	0.323371	0.630356	-0.00411605	0.573577	0.403855	0.463762	0.00243664	0.467065	0.784835	0.563702	-0.00488104	0.541138	0.749675	0.272435	-0.00473692	0.266383	1.96066	0.42798	-0.00120021	0.429079	0.784294	0.873083	-0.0053102	0.826358	0.378531	0.527615	-0.00320707	0.468904	1.04114	0.482218	-0.00578377	0.451557	1.99432	0.383062	-0.00686226	0.363331	0.764993	0.223665	-0.00286846	0.229412	0.248348	0.585289	-0.00338906	0.568322	0.816364	0.429389	-0.00418328	0.424763	1.94649	0.695697	-0.0056272	0.671054	1.34549	0.546233	-0.00643671	0.511567	1.46441	0.740372	-0.00474738	0.673457	0.598445	0.466789	-0.00263988	0.474088	0.759267	0.480565	-0.00146521	0.530864	0.325987	0.46432	-0.00368163	0.447775	0.188582	0.352973	-0.000290679	0.35151	1.22823	0.440498	-0.00164881	0.431847	0.309629	0.559133	-0.0017599	0.537239	1.23555	0.439062	-0.00304502	0.426771	1.13897	0.837647	-0.00627649	0.8475	1.10852	0.450835	-0.00554877	0.413491	1.23581	0.805434	-0.00588519	0.759373	1.22532	0.959304	-0.00466075	0.992457	0.579988	0.150745	-0.0022903	0.155877	1.23284	0.879369	-0.00662868	0.831382	0.582303	0.349441	-0.0040358	0.355262	1.64826	0.725918	-0.00379909	0.714229	0.294612	0.167355	-0.00338903	0.216653	1.55021	0.657477	-0.00397762	0.620777	0.530245	0.358192	-0.0021827	0.336342	0.727914	0.286561	-0.0045743	0.31402	1.45899	0.206195	-0.00506305	0.203143	0.188429	0.0443512	0.000118916	0.0496515	0.70684	0.664006	-0.00404203	0.638445	1.53269	0.352654	-0.00149344	0.500251	0.152715	0.460234	-0.00382595	0.465583	1.08336	0.134119	-0.00278969	0.187796	1.13611	0.464487	-0.00191936	0.485858	1.09017	0.208533	-0.00500426	0.246931	0.800563	0.467232	-0.00669472	0.427145	0.775535	0.584459	-0.00494044	0.526902	0.597485	0.547751	-0.00287746	0.495887	0.96665	0.605596	-0.00074578	0.60141	1.11155	0.781352	-0.00481545	0.751564	0.382981	0.669187	-0.00368993	0.647319	0.388771	0.238794	-0.00392585	0.252858	0.287873	0.507307	-0.00700346	0.462354	2.05012	0.794206	-0.00624016	0.768478	1.47244	0.625408	-0.00309527	0.585795	1.0157	0.55271	-0.00601137	0.516895	0.353482	0.617307	-0.00378253	0.599488	0.665061	0.506744	0.000814296	0.518665	0.561006	0.274322	-0.00393128	0.26598	0.335927	0.437004	-0.000708819	0.461827	1.0715	0.572607	-0.00671506	0.540768	0.475043	0.607959	-0.00302247	0.563864	1.48995	0.496665	-0.00394525	0.484758	0.827982	0.851043	-0.00414941	0.87494	0	0.352928	0.00101998	0.31432	1.18227	0.580329	-0.00661926	0.536157	0.620819	0.265476	-0.00419437	0.257017	1.13862	0.25871	-0.0020089	0.237756	1.23045	0.23176	-0.0039957	0.247521	1.41093	0.662199	-0.00269626	0.637161	3.0839	0.686329	-0.006541	0.659165	0.438013	0.292303	-0.00240382	0.286842	1.06086	0.832761	-0.00793827	0.8146	0.235198	0.114176	-0.00230441	0.150101	0.460366	0.586845	-0.00206723	0.571403	0.554932	0.588483	-0.00416216	0.596687	1.63289	0.486417	-0.00255148	0.485863	0	0.137556	0.000474031	0.141097	1.77748	0.954536	-0.00652445	0.944443	0.427328	0.500026	0.000654872	0.398139	0.518965	0.721947	-0.00319049	0.67602	1.40111	0.241369	0.000114242	0.280169	1.22041	0.380383	-0.00394118	0.382212	0.389805	0.433825	-0.00440219	0.428424	1.0168	0.528578	-0.00344712	0.516169	0.931647	0.415477	-0.00460028	0.403525	1.16105	0.425431	-0.00204227	0.436054	0.877899	0.614968	-0.00372361	0.587419	0.212139	0.193264	-2.86072e-05	0.173852	0.376518	0.079148	-0.00205275	0.0845464	1.14616	0.424719	-0.00649426	0.397726	0.453827	0.69287	-0.00386918	0.641959	0.643571	0.19358	-4.96815e-06	0.338685	0.755229	0.586451	-0.0034549	0.583614	0.643828	0.393381	-0.00221391	0.424849	0.289036	0.437713	-0.00335241	0.45409	0.700993	0.673391	-0.00530794	0.653099	1.17713	0.328911	-0.0038003	0.323327	0.559155	0.47338	-0.00687119	0.433194	0	0.180269	-0.00308231	0.18758	0	0.133189	-0.0029165	0.146749	0.677799	0.527056	-0.0050292	0.499416	0.928009	0.632106	-0.00507007	0.603719	0.957943	0.314274	-0.00546278	0.303102	0.400973	0.39254	-0.00519375	0.372055	0.334959	0.799285	-0.00589443	0.736574	1.52959	0.407185	-0.00629074	0.391266	0.403211	0.195716	-7.42268e-05	0.288299	0.0628548	0.377093	-0.00013839	0.304698	1.35247	0.480934	-0.00543947	0.449963	0.901035	0.400408	-0.00249106	0.380895	0.112165	0.548496	0.00181177	0.463419	0.585005	0.368706	-0.00372779	0.402877	0.677646	0.201283	-0.0020654	0.161178	0.8784	0.4682	-0.0013307	0.545422	0.905015	0.641947	-0.00323805	0.650113	0.799035	0.806572	-0.00466566	0.788888	0.573873	0.704318	-0.00513746	0.715645	0.630046	0.401135	-0.00450715	0.390545	0.41542	0.398687	-0.00303552	0.437543	1.58451	0.488664	-0.00336331	0.514494	1.93738	0.505957	-0.00170829	0.51668	0.909633	0.500727	-0.00376978	0.473364	1.06193	0.518563	-0.00420576	0.477404	0.343879	0.627346	-0.00223871	0.550156	0.500804	0.527443	-0.00304171	0.505387	0	0.248681	-0.00381867	0.245719	1.8273	0.295868	-0.00286609	0.318501	0.784192	0.430529	-0.00572054	0.447814	0	0.37285	0.00440353	0.513728	0.303095	0.57134	-0.00173349	0.50488	0.799922	0.434937	-0.00468926	0.421498	1.11062	0.285224	-0.00384329	0.303692	0.686056	0.440961	-0.00680448	0.407081	0.830166	0.349248	-0.00378678	0.320949	0.505406	0.634349	-0.00252043	0.607115	1.42894	0.617129	-0.00698008	0.565927	0.50388	0.623478	-0.00412342	0.589289	0.897649	0.381619	-0.00494658	0.355077	0.678939	0.707894	-0.00154301	0.649517	2.05307	0.759085	-0.00344431	0.730717	0.850771	0.623177	-0.00143098	0.632707	1.08136	0.742757	-0.00444723	0.72996	1.24887	0.47996	-0.00344991	0.450335	1.28081	0.456361	-0.00539932	0.442505	0.192768	0.383429	-0.00252893	0.451297	1.39675	0.689953	-0.00494039	0.688481	0	0.56978	-0.00684969	0.580701	0.563666	0.630103	-0.00368579	0.613304	0	0.327655	0.000421201	0.366709	0.783909	0.811139	-0.00292312	0.814427	0.534502	0.0562517	-0.00156207	0.0856661	0	0.402102	-0.00062895	0.391219	1.07802	0.348028	-0.000700092	0.403778	0.486303	0.639071	-0.00376053	0.577372	1.07059	0.507944	-0.00540462	0.50001	1.06797	0.534384	-0.00322841	0.530759	2.10387	0.637501	-0.00483221	0.618063	0	0.398677	-0.00464505	0.355235	0.714655	0.772811	-0.00465309	0.756651	0.797971	0.418535	-0.00253584	0.401031	1.37443	0.877186	-0.00379101	0.910074	0.215837	0.435365	-0.000977165	0.621565	1.26673	0.32224	-0.0046729	0.32949	0.829861	0.642069	-0.00516102	0.59371	0.663683	0.788836	-0.00451533	0.764604	0.241213	0.405502	-0.00328178	0.405507	0.734133	0.513014	0.000521875	0.452793	1.15626	0.568691	-0.00331297	0.569676	1.32989	0.676581	-0.00685307	0.639029	1.30673	0.5254	-0.00365441	0.532511	0.568291	0.72431	-0.00128022	0.697374	0.785083	0.627797	-0.00390846	0.622996	0.360193	0.218809	-0.00165628	0.220356	0.383827	0.502558	-0.00165208	0.49694	1.24363	0.743696	-0.00342909	0.716898	0.34216	0.407245	-0.000680288	0.462683	0.914608	0.578735	-0.00333891	0.554468	0.286042	0.268705	-0.00393038	0.259129	2.64855	0.460272	-0.00903118	0.418323	1.15611	0.730082	-0.00575833	0.734616	1.90548	0.32882	-0.00341295	0.325959	0.843691	0.342577	-0.00270125	0.348565	0.395818	0.722888	-0.00258155	0.716392	0.951733	0.648662	-0.00360397	0.612896	0	0.397266	-0.00249756	0.383498	0.477279	0.70025	-0.00514301	0.661798	0.377593	0.534923	-0.00419318	0.507739	0.690306	0.450998	-0.00430459	0.441197	0.169259	0.359603	0.0024071	0.500998	0.708955	0.254433	-0.00258902	0.271598	0.824134	0.352506	-0.000764886	0.438077	0.34472	0.470761	-0.00290898	0.471384	1.1906	0.535224	-0.0047247	0.519526	1.38694	0.357169	-0.00233188	0.443049	1.06322	0.37534	-0.00329613	0.390551	0.813443	0.591651	-0.00470768	0.581252	0.576189	0.627183	-0.00210397	0.584099	0.315532	0.306185	-0.0020752	0.383096	1.66638	0.660328	-0.00161514	0.620643	0.907304	0.739313	-0.0026784	0.722356	0.946956	0.55625	-0.00326633	0.559969	1.13819	0.631729	-0.00506444	0.61756	1.21348	0.675099	-0.00351069	0.626435	0	0.41553	-0.0025026	0.362029	0.715059	0.639118	-0.00354177	0.611154	0	0.442919	-0.00679287	0.359214	0.358632	0.127767	-0.000611505	0.101901	1.66788	0.781117	-0.00490577	0.732905	0.272705	0.258107	-0.00426986	0.268728	0.654041	0.171789	-0.00226664	0.154877	0.178496	0.166104	-0.00392294	0.183416	1.01786	0.619191	-0.00224818	0.570025	1.51389	0.401692	-0.00464942	0.415776	0.0364494	0.114348	-5.55032e-05	0.0901788	0.851236	0.531608	-0.00344579	0.485626	1.60477	0.584886	-0.00220754	0.577305	1.65531	0.695395	-0.00425004	0.680486	0.731533	0.305612	-0.000933333	0.312708	1.3516	0.680295	-0.00225796	0.644122	1.01399	0.487473	-0.00116046	0.580275	1.41125	0.728672	-0.0025153	0.686612	0.718429	0.484858	-0.00243868	0.469912
58.6388	146	146		151	0.0628283	0.0444605	9.96633e-05	0.049643	0.646933	0.626268	-0.00405812	0.571498	1.11194	0.466206	0.00245232	0.467065	0.603573	0.558831	-0.00486114	0.535886	0.749898	0.267737	-0.00465925	0.262741	0.653746	0.426781	-0.00119787	0.427134	0.88953	0.867761	-0.00533377	0.820135	0.567965	0.524397	-0.00322901	0.466445	1.07989	0.476451	-0.00575163	0.447077	1.46156	0.376249	-0.00676464	0.357865	0.218322	0.220809	-0.00284454	0.227087	1.98986	0.581916	-0.00335651	0.565775	0.816606	0.425239	-0.00411605	0.421823	0.432201	0.690056	-0.00565335	0.664869	1.34589	0.539831	-0.00636677	0.504845	0.487739	0.735618	-0.00476187	0.667391	0.808812	0.464153	-0.00263107	0.471751	0	0.479137	-0.00139145	0.529701	0	0.460653	-0.00365137	0.44468	0.377275	0.352694	-0.000266881	0.350094	1.22859	0.438843	-0.001661	0.429928	1.5486	0.557365	-0.00177713	0.535573	1.23591	0.436059	-0.00296219	0.425746	2.66219	0.831365	-0.00628675	0.814221	0.716874	0.445292	-0.00553691	0.408786	0.379777	0.79956	-0.00586202	0.752494	0.612844	0.954624	-0.00469809	0.983241	0.966933	0.148471	-0.00225809	0.153978	1.48083	0.872763	-0.00658252	0.824074	1.16495	0.345426	-0.00399449	0.352211	0.748749	0.722121	-0.0037941	0.711206	1.47497	0.164013	-0.00329566	0.21389	0.871584	0.653516	-0.00394429	0.615999	0.353602	0.356018	-0.00216573	0.334806	0.48542	0.282036	-0.00447532	0.310592	1.06908	0.201178	-0.00497178	0.19948	0.0628283	0.0444605	9.96633e-05	0.049643	0.353525	0.659953	-0.00406404	0.633927	0.680643	0.351207	-0.00140114	0.499922	0.763801	0.456422	-0.0037966	0.462978	0.903069	0.131355	-0.00273778	0.185987	0.45458	0.462569	-0.00191592	0.485018	0.218098	0.203579	-0.00490424	0.243629	1.04164	0.460571	-0.00662856	0.420743	0.58134	0.579514	-0.00494858	0.522454	0	0.544852	-0.00292151	0.493317	0.725203	0.604844	-0.000758771	0.600429	1.03716	0.776537	-0.00481454	0.744449	1.53429	0.665506	-0.00367156	0.642809	0.194443	0.234886	-0.00389034	0.250075	1.20319	0.500337	-0.00693719	0.455619	1.07262	0.787965	-0.00624256	0.761288	1.06301	0.622313	-0.00309419	0.582783	1.06667	0.546705	-0.00599921	0.511978	1.23932	0.613524	-0.00378297	0.597064	1.33052	0.507563	0.000821723	0.518162	0.280586	0.270414	-0.00388552	0.262957	0.672054	0.436311	-0.000678166	0.46157	0.475836	0.565927	-0.00664432	0.533986	0.712776	0.604933	-0.00302958	0.561203	0.248399	0.492753	-0.00387916	0.481472	0.69019	0.846871	-0.00419625	0.866074	0.438991	0.353964	0.00105262	0.313862	1.07521	0.573713	-0.00661392	0.530368	0	0.261302	-0.00415412	0.253542	1.70844	0.256716	-0.0019787	0.235737	0.923109	0.227791	-0.00394237	0.244779	0.604003	0.659494	-0.00271305	0.635316	1.18464	0.679807	-0.00650268	0.65338	0.876286	0.289898	-0.00240689	0.28503	0.353725	0.82482	-0.00794207	0.803887	0.824614	0.111894	-0.00225971	0.148007	0.921004	0.584802	-0.00202001	0.569039	1.11019	0.584345	-0.00411412	0.592581	0.816687	0.48387	-0.00254262	0.484029	0	0.138025	0.000465366	0.141097	1.77801	0.948026	-0.00649503	0.936859	0.757073	0.500665	0.00062301	0.397451	1.1431	0.718768	-0.00316892	0.672787	1.40153	0.241514	0.000175834	0.279845	1.04489	0.376489	-0.00384706	0.378803	1.55968	0.429439	-0.00437035	0.425493	1.52565	0.525138	-0.00343129	0.51303	0.621282	0.410903	-0.00454791	0.399215	1.05591	0.423416	-0.00198787	0.434667	0.626362	0.611237	-0.00373836	0.583447	0.212202	0.193226	-4.71214e-05	0.173852	0.564944	0.0771315	-0.00198048	0.0830792	0.763609	0.418254	-0.00643565	0.392475	1.21208	0.689004	-0.00386302	0.636671	0.321881	0.193594	3.24206e-05	0.338685	1.00727	0.582982	-0.00348119	0.581978	1.28804	0.391195	-0.00215763	0.424384	0.867365	0.434369	-0.00333472	0.452185	0.233734	0.668077	-0.00531968	0.646885	1.10402	0.325131	-0.00376017	0.319864	0.933134	0.466533	-0.00682161	0.426677	1.5689	0.177228	-0.00299882	0.185518	1.63316	0.130305	-0.00285212	0.144498	1.40726	0.522044	-0.00499449	0.493707	0.928284	0.62705	-0.00504189	0.599649	0.821533	0.308837	-0.0054112	0.298989	1.20461	0.38737	-0.00514709	0.367596	0.335058	0.793364	-0.00594679	0.729078	0.612016	0.400934	-0.00620939	0.386333	0	0.19565	-5.83199e-05	0.288299	0.251494	0.37692	-0.000207842	0.304698	0.90091	0.475513	-0.00540317	0.444758	0.825569	0.397928	-0.00246858	0.378463	0.336594	0.550306	0.00180787	0.46299	0.585178	0.364994	-0.00369519	0.40048	0.338923	0.199236	-0.00202911	0.159894	0.878661	0.466909	-0.00125044	0.54471	0.603522	0.638736	-0.00318344	0.647562	0.639418	0.801889	-0.00470053	0.781702	1.14809	0.699164	-0.00516937	0.709559	0.736322	0.396634	-0.00449536	0.387834	2.49326	0.395676	-0.00298622	0.435421	0.79249	0.485332	-0.00330057	0.512134	0.484488	0.504275	-0.00165586	0.515184	1.27568	0.496969	-0.00374728	0.469588	0.955212	0.514365	-0.00418913	0.47389	0.343981	0.625104	-0.0022451	0.548152	1.0019	0.524405	-0.00303544	0.502499	0.645142	0.244875	-0.00379326	0.242873	4.17979	0.293045	-0.00278039	0.317058	2.15913	0.424889	-0.00555919	0.443778	1.54007	0.377336	0.00456722	0.513718	0.303185	0.569586	-0.00177361	0.502812	0.400079	0.430274	-0.00463818	0.417924	0.888762	0.281409	-0.00378645	0.300672	0.68626	0.434172	-0.00677241	0.40231	0.415206	0.345495	-0.00371956	0.317737	0.505556	0.631841	-0.0024951	0.605206	1.27073	0.610145	-0.00698749	0.560713	1.00806	0.619374	-0.00408575	0.583923	0.748263	0.376677	-0.00493682	0.35157	1.01871	0.706326	-0.00159333	0.647279	0.630929	0.755636	-0.0034533	0.727452	0.607006	0.621761	-0.00140197	0.631228	1.08168	0.738315	-0.00443678	0.726334	0.873535	0.476508	-0.0034539	0.447488	0	0.450993	-0.00533595	0.438249	0	0.380928	-0.00247431	0.450786	0.69858	0.685	-0.0049658	0.680699	1.81271	0.563006	-0.00669895	0.577002	1.97624	0.626431	-0.00365913	0.610488	0.381398	0.328091	0.000450554	0.366632	1.56985	0.808204	-0.0029467	0.809032	1.06932	0.0547207	-0.00150005	0.0841454	0.74297	0.401507	-0.000561329	0.390639	1.07834	0.347357	-0.000641182	0.403053	0.486447	0.635289	-0.00380376	0.575065	1.32369	0.502579	-0.00532506	0.495425	0.801218	0.531167	-0.00320642	0.528481	1.57837	0.632655	-0.00485973	0.611815	0.655134	0.394043	-0.0046217	0.351669	1.07342	0.768167	-0.00463383	0.750497	0.399104	0.415998	-0.00253825	0.398822	0.961357	0.873383	-0.00381509	0.903679	0.215901	0.434434	-0.00088557	0.621446	0.361515	0.317603	-0.00460227	0.325697	0.830107	0.636907	-0.00516407	0.587625	0.724781	0.784314	-0.0045274	0.759142	0.965137	0.402228	-0.00326665	0.402589	0.734351	0.513535	0.00051876	0.452595	2.0842	0.565391	-0.00328814	0.566878	1.03499	0.669766	-0.00677656	0.6324	1.745	0.521779	-0.00358757	0.529646	1.42115	0.723005	-0.00133123	0.695854	1.22731	0.623881	-0.00392464	0.617423	1.0809	0.217172	-0.00161872	0.218661	2.69142	0.500914	-0.00163562	0.494791	0	0.740277	-0.00340956	0.713106	1.36904	0.406607	-0.000596106	0.461673	1.82976	0.575402	-0.00332741	0.551161	0	0.264812	-0.00385572	0.255674	0.944841	0.451293	-0.00892731	0.410747	0.329944	0.724341	-0.00572296	0.727443	1.90604	0.325432	-0.00336317	0.323044	0.843942	0.339885	-0.00268337	0.345938	1.18912	0.720316	-0.00256375	0.712537	1.0388	0.645058	-0.00360455	0.60983	1.44905	0.394801	-0.00243366	0.381582	0.954841	0.695129	-0.00509936	0.656319	2.27001	0.530741	-0.00417127	0.50272	0.552409	0.446727	-0.00423604	0.437137	2.0351	0.362067	0.00251917	0.500882	0	0.251872	-0.0025346	0.268994	1.23657	0.351791	-0.000664589	0.437171	1.37929	0.46787	-0.00287305	0.46834	1.11666	0.53052	-0.00468269	0.515321	0	0.354876	-0.00225487	0.44197	1.06354	0.37207	-0.00324302	0.388178	1.22053	0.586956	-0.00468061	0.57701	0.576359	0.625063	-0.0021366	0.581973	0.315626	0.304152	-0.00199131	0.382398	1.3335	0.658704	-0.00163363	0.618986	0.642126	0.736617	-0.00271225	0.720595	0.947237	0.552988	-0.00325662	0.557757	0	0.62666	-0.00507095	0.611397	1.03895	0.67157	-0.00354688	0.622795	1.77301	0.412999	-0.00255745	0.359861	0.828722	0.635574	-0.0035443	0.60736	2.43841	0.436204	-0.00663773	0.353725	0.286895	0.127158	-0.000607251	0.101296	0.909062	0.776217	-0.00489434	0.726488	0.818357	0.253879	-0.00418544	0.26607	1.15873	0.169558	-0.00219597	0.152961	0.535646	0.162228	-0.00382952	0.180269	0.628411	0.616937	-0.00225912	0.567806	0.864101	0.397073	-0.00458772	0.41262	0.0729205	0.114286	-6.93144e-05	0.0900834	1.13674	0.528159	-0.00345192	0.482559	0.40081	0.582674	-0.00221769	0.575221	0.662322	0.691129	-0.00428016	0.67781	0.609791	0.304692	-0.000907729	0.311456	1.1712	0.678041	-0.00224845	0.642027	0.845242	0.486335	-0.0011145	0.580256	1.41167	0.726145	-0.0025383	0.684554	0.718642	0.482421	-0.00243728	0.46729
99.1973	147	147		152	0	0.0445505	8.03864e-05	0.049635	1.62676	0.62224	-0.00399872	0.569527	0.40633	0.468666	0.0024681	0.467065	0.972197	0.553981	-0.00483931	0.530686	0.251423	0.263116	-0.00458265	0.259158	1.31511	0.425582	-0.00120063	0.425207	1.07974	0.862415	-0.00535736	0.813959	0.761701	0.521157	-0.00325141	0.463999	0.503458	0.470715	-0.00571968	0.442642	1.13488	0.369532	-0.00666866	0.352481	0.548988	0.217976	-0.00282085	0.224785	1.49922	0.578576	-0.00332189	0.56324	1.31583	0.421155	-0.00405182	0.418936	0.652081	0.684392	-0.00567509	0.658784	0.300497	0.533499	-0.0062973	0.49822	0.490582	0.730848	-0.00477742	0.661379	0.541751	0.461527	-0.00262166	0.469427	0	0.477782	-0.00131848	0.528553	0.983955	0.457019	-0.00361691	0.441607	0.569212	0.352438	-0.000245358	0.348698	0	0.437175	-0.00167438	0.428027	0.311527	0.55558	-0.00179306	0.53392	0	0.433138	-0.0028804	0.424768	1.52794	0.825076	-0.00628918	0.784434	0.918181	0.439761	-0.00552584	0.404134	0.764936	0.793709	-0.00583926	0.745679	1.05697	0.949908	-0.0047353	0.974111	0.583542	0.146228	-0.00222711	0.152108	0.868647	0.866203	-0.00653674	0.816829	0.836601	0.341453	-0.00395128	0.349188	1.35711	0.71833	-0.00378955	0.70821	0.296417	0.160763	-0.00320376	0.211162	0.583795	0.649588	-0.00391264	0.611258	0.533495	0.353861	-0.00214826	0.333288	0.244125	0.277611	-0.00437554	0.307208	0.293	0.196251	-0.00488093	0.195884	0	0.0445505	8.03864e-05	0.049635	0.711172	0.655878	-0.00408572	0.629448	0	0.349852	-0.00130811	0.4996	0.153651	0.452641	-0.00376621	0.460392	0	0.128644	-0.00268519	0.184202	0.685846	0.460655	-0.0019114	0.48419	0.43874	0.198725	-0.00480394	0.240372	0.6038	0.453975	-0.00656185	0.414442	0.892233	0.574562	-0.00495561	0.518043	0.300573	0.541907	-0.00296875	0.490761	0.72943	0.604079	-0.000772637	0.599461	0.596012	0.771724	-0.00481283	0.737402	0.192664	0.661843	-0.00365477	0.63833	0.586729	0.231014	-0.00385406	0.247322	0.676785	0.493433	-0.0068708	0.448999	1.07887	0.781723	-0.00624084	0.75419	1.06921	0.61922	-0.00309319	0.579785	0.867997	0.540712	-0.00598636	0.507108	0.889119	0.609742	-0.0037804	0.594649	1.33827	0.508387	0.000826569	0.51767	0	0.266552	-0.00383874	0.259983	1.01508	0.435648	-0.000646086	0.46132	0.358957	0.559318	-0.0065746	0.527292	0.597442	0.6019	-0.00303757	0.558555	0.999387	0.488907	-0.00381319	0.478241	0.694213	0.842651	-0.0042443	0.857297	0.44155	0.355033	0.00108446	0.313415	1.62384	0.567102	-0.00660689	0.524642	0	0.257168	-0.00411334	0.250119	0.5728	0.254753	-0.00194628	0.23374	0.309497	0.223876	-0.00388838	0.242069	1.01254	0.656773	-0.00272835	0.633477	0.47662	0.673325	-0.00646005	0.647672	0.440697	0.287489	-0.0024096	0.283239	1.06736	0.816878	-0.00794203	0.793319	0.354959	0.109656	-0.00221591	0.145942	0.463187	0.582805	-0.00197237	0.566685	0.837499	0.580256	-0.00406394	0.588504	0	0.481332	-0.00253331	0.48221	0.227768	0.138487	0.00045741	0.141097	1.58989	0.941548	-0.00646146	0.929382	0.595717	0.501271	0.000589666	0.396777	0.940906	0.71561	-0.00314664	0.66957	0.469899	0.24172	0.000237461	0.279532	0.700652	0.372687	-0.00375649	0.37545	0	0.425086	-0.00433611	0.422597	1.02303	0.521716	-0.00341313	0.509913	0.468678	0.40638	-0.00449675	0.394951	0.530503	0.421456	-0.00193286	0.433301	0.756016	0.607492	-0.00375019	0.579501	0.356087	0.19317	-6.50889e-05	0.173852	0	0.0751866	-0.00190962	0.0816509	0.603163	0.411848	-0.0063757	0.3873	1.52355	0.685143	-0.00385943	0.631426	0	0.193645	7.04144e-05	0.338684	0.759857	0.57949	-0.003503	0.580354	0.323887	0.389065	-0.0021036	0.42394	0.290807	0.431044	-0.00331543	0.450302	1.88312	0.662752	-0.00533073	0.640735	0.665683	0.32139	-0.00372159	0.316439	1.03234	0.459737	-0.00677114	0.420259	0	0.174271	-0.00291659	0.183505	0.328536	0.127485	-0.00278757	0.142292	1.26857	0.517066	-0.00496088	0.488067	0.233424	0.622023	-0.00501184	0.595607	0.412474	0.303452	-0.00535909	0.294934	0.537906	0.382245	-0.00510303	0.363191	1.34805	0.787391	-0.00599936	0.721659	0.615584	0.394766	-0.0061269	0.381463	0.405682	0.195599	-4.309e-05	0.288299	0.18972	0.376678	-0.000277312	0.304698	0.453081	0.470126	-0.0053699	0.439616	0.906557	0.395471	-0.00244558	0.376046	0.451409	0.552111	0.00180412	0.462571	0.588589	0.361316	-0.00366198	0.398106	0.681799	0.197224	-0.00199505	0.15865	0.353513	0.465699	-0.00116963	0.54401	0	0.635581	-0.00312581	0.645021	0.160786	0.797171	-0.00473731	0.774582	1.15478	0.693981	-0.00519401	0.703542	0.211302	0.392145	-0.0044807	0.385143	1.2539	0.392714	-0.00293839	0.433318	0.79711	0.482063	-0.00323806	0.509791	1.46194	0.502645	-0.00160306	0.513704	0.366083	0.493232	-0.00372604	0.465866	0.62137	0.510185	-0.00417132	0.470402	0.864967	0.622857	-0.00225	0.546156	2.51936	0.521372	-0.0030298	0.499627	0.648903	0.241096	-0.00376539	0.240061	0.262268	0.290306	-0.00269685	0.315657	2.76544	0.41941	-0.00540028	0.439825	0	0.381984	0.00472673	0.513709	0.609905	0.567792	-0.00181627	0.500753	1.07444	0.425661	-0.00458814	0.414381	0.670458	0.277651	-0.00372903	0.297681	0.806454	0.427417	-0.00673727	0.397594	1.25288	0.341808	-0.00365533	0.314587	0.762755	0.629358	-0.00246995	0.603302	0.478702	0.603155	-0.00699127	0.555546	1.5209	0.615305	-0.00405216	0.578666	0.90315	0.371745	-0.00492638	0.348099	1.02465	0.704708	-0.00164367	0.645049	1.2708	0.752178	-0.00346184	0.724208	0.488436	0.620374	-0.00137177	0.629758	1.45065	0.733884	-0.00442529	0.722731	0.439314	0.473052	-0.00345803	0.444659	0.966497	0.44569	-0.0052701	0.434054	0.19395	0.378481	-0.00241781	0.450286	0.702653	0.680022	-0.00498982	0.673006	1.21552	0.556382	-0.00654772	0.573381	0.85068	0.622785	-0.0036318	0.607692	0.575433	0.328555	0.000477455	0.366558	0.473227	0.805245	-0.00297061	0.803674	0	0.0532513	-0.00143897	0.0826523	0.747301	0.400979	-0.000495682	0.390082	1.08463	0.346745	-0.000583026	0.402347	1.46785	0.631462	-0.00384903	0.572827	1.64956	0.497293	-0.00524602	0.490883	0.537259	0.527972	-0.00318214	0.526231	1.05838	0.627783	-0.0048827	0.605642	0	0.389434	-0.0045943	0.348146	0.944209	0.763543	-0.00461309	0.744392	0	0.413459	-0.00254053	0.396629	1.10559	0.869558	-0.00383499	0.897329	0.21716	0.433594	-0.000794995	0.621333	0.181811	0.313035	-0.00453386	0.321949	0.715839	0.63174	-0.00516958	0.581602	0.789655	0.779782	-0.00453763	0.753732	0	0.398968	-0.00325317	0.399693	0.492421	0.514052	0.000515218	0.452402	0.465338	0.562115	-0.00326333	0.564096	0.891036	0.66303	-0.0066954	0.625899	0	0.518224	-0.00352071	0.526799	1.14355	0.721647	-0.0013848	0.694338	0.821717	0.619948	-0.00393961	0.6119	0	0.215572	-0.00158121	0.21699	0.772357	0.499286	-0.00162106	0.492654	0.417084	0.736875	-0.00339456	0.70935	2.06554	0.406053	-0.000513159	0.460677	0.306738	0.572079	-0.0033185	0.547881	0.287795	0.260994	-0.00378035	0.252271	0.76028	0.442419	-0.00881959	0.403309	1.32913	0.718636	-0.00568609	0.72034	0.479289	0.322094	-0.00331339	0.320156	0.282954	0.33721	-0.00266653	0.343333	1.3288	0.71776	-0.00254718	0.708702	0.899181	0.641453	-0.00360585	0.606779	0.72875	0.392398	-0.00237338	0.37971	0.960407	0.690051	-0.00505657	0.650884	0.56986	0.526581	-0.00414721	0.497751	0.416722	0.442526	-0.00416791	0.433125	0.681186	0.364641	0.00262923	0.500771	0.475533	0.249364	-0.00248066	0.266419	0.414592	0.351176	-0.000567175	0.43628	0.346832	0.465014	-0.00283948	0.465319	1.3481	0.525859	-0.00463993	0.511149	1.04658	0.35266	-0.00217665	0.440909	0.802305	0.368855	-0.00318692	0.38582	2.04607	0.58229	-0.00465182	0.572825	0.579719	0.62291	-0.00216857	0.579856	0.952398	0.302203	-0.00190604	0.381714	0.670635	0.657061	-0.0016509	0.617334	0.570019	0.733889	-0.00274485	0.718841	1.58793	0.549738	-0.00324181	0.555553	0.38172	0.621588	-0.00507328	0.605303	1.22092	0.668005	-0.00358271	0.619177	0	0.410416	-0.00260937	0.357711	0.605706	0.632029	-0.00354604	0.60359	0.408771	0.429644	-0.00648166	0.34841	0.120037	0.126553	-0.00060276	0.100706	0.685391	0.771328	-0.00488301	0.720127	1.37188	0.249736	-0.00410036	0.263469	0.252707	0.167396	-0.00212788	0.151095	0.538768	0.158445	-0.0037376	0.177176	0.567061	0.614673	-0.00226955	0.565596	1.08642	0.392517	-0.00452376	0.409502	0.110018	0.11421	-8.27917e-05	0.0899918	0.142742	0.524704	-0.00345764	0.479512	0.806294	0.580451	-0.00222651	0.573145	0.666183	0.686837	-0.00430375	0.675157	0	0.303795	-0.000885532	0.310231	1.08755	0.675798	-0.00223931	0.639938	0.510102	0.485243	-0.0010696	0.580239	0.945655	0.723596	-0.00256009	0.682503	0.844508	0.479983	-0.00243717	0.464683
57.4843	148	148		153	0.0632529	0.0446213	6.1202e-05	0.0496275	1.62826	0.618272	-0.00393707	0.567657	0.305029	0.471142	0.00248375	0.467065	0.790373	0.549153	-0.00481522	0.525536	0.754965	0.258571	-0.00450665	0.255633	0	0.424378	-0.00120875	0.423297	0.948266	0.857046	-0.0053804	0.80783	0.762404	0.517895	-0.00327333	0.461565	1.00939	0.465011	-0.00568733	0.43825	1.27	0.362911	-0.00657439	0.347179	0.659393	0.215167	-0.00279746	0.222507	1.2505	0.575272	-0.00328583	0.560716	1.64589	0.417134	-0.00399066	0.416104	0.435122	0.678708	-0.00569197	0.652796	0.150387	0.527236	-0.00622831	0.49169	1.47474	0.726062	-0.0047944	0.655422	0.844336	0.45891	-0.0026115	0.467116	0.764625	0.4765	-0.00124642	0.527419	0.656575	0.45342	-0.00357888	0.438554	1.5212	0.352203	-0.000226568	0.34732	0	0.435493	-0.00168951	0.426142	0.935442	0.553779	-0.00180815	0.532279	0	0.430297	-0.00280036	0.423836	0.764674	0.818789	-0.00628422	0.757774	0.721719	0.43424	-0.00551501	0.399535	2.01208	0.787881	-0.00581726	0.738924	0.793016	0.945154	-0.00477209	0.965065	0.778774	0.144016	-0.00219689	0.150266	0.869449	0.859689	-0.00649129	0.809648	0.586412	0.337524	-0.00390617	0.346193	0.753809	0.714542	-0.00378575	0.70524	0.593381	0.157605	-0.00311333	0.208469	0.877474	0.64569	-0.00388223	0.606553	0.355991	0.351722	-0.0021303	0.331788	0.733051	0.273286	-0.00427444	0.303866	0.88079	0.191416	-0.00479036	0.192356	0.0632529	0.0446213	6.1202e-05	0.0496275	1.06774	0.651781	-0.00410736	0.625008	0.171311	0.348591	-0.00121517	0.499287	0.922755	0.44889	-0.00373479	0.457825	0.181834	0.125985	-0.00263199	0.182441	0.228826	0.458747	-0.00190532	0.483376	0.219572	0.193971	-0.00470354	0.237158	0.967857	0.447447	-0.00649418	0.408242	1.22976	0.569603	-0.00496146	0.513669	0	0.538913	-0.00301925	0.488218	0.730103	0.603299	-0.000786945	0.598504	1.04417	0.766912	-0.00481115	0.730421	2.31796	0.658196	-0.00363902	0.633882	0.587271	0.227178	-0.00381721	0.2446	1.26012	0.486595	-0.0068042	0.442492	1.27701	0.775484	-0.00623509	0.747183	0.740591	0.616127	-0.00309239	0.576804	0.920324	0.534733	-0.00597232	0.502284	0.533964	0.605964	-0.00377448	0.592245	0.334877	0.509215	0.000829159	0.51719	0.847446	0.262737	-0.00379017	0.257058	0.338298	0.435019	-0.000612458	0.461079	1.07906	0.552778	-0.00650491	0.520683	0.838387	0.598858	-0.00304656	0.555919	0	0.485127	-0.00374671	0.475063	0.833825	0.838382	-0.00429375	0.84861	0	0.356133	0.00111507	0.312979	0.758057	0.560499	-0.00659795	0.518978	0	0.253076	-0.00407177	0.246748	0	0.252824	-0.00191134	0.231765	0.619565	0.220015	-0.00383359	0.239388	0.202695	0.654037	-0.00274212	0.631643	1.19265	0.666889	-0.00641242	0.64204	0	0.285079	-0.00241154	0.281469	1.42446	0.808937	-0.00793845	0.782893	0.651951	0.107462	-0.00217309	0.143907	2.31807	0.580857	-0.00192434	0.564341	0	0.576217	-0.00401227	0.584457	0.411103	0.478803	-0.00252396	0.480404	0	0.13894	0.000450011	0.141097	0.596013	0.935105	-0.006423	0.922009	0.995209	0.501844	0.000555086	0.396116	0.837249	0.712474	-0.00312422	0.666367	0.470332	0.241989	0.000298814	0.279226	1.755	0.368975	-0.00366847	0.372152	1.17767	0.420767	-0.00430012	0.419736	1.02398	0.518313	-0.003392	0.506816	0.938221	0.401909	-0.00444523	0.390733	1.06305	0.41955	-0.00187749	0.431957	1.01021	0.603737	-0.00375971	0.575582	0.142424	0.193096	-8.24378e-05	0.173852	0.473969	0.0733118	-0.0018402	0.0802603	0.60372	0.405503	-0.00631426	0.382198	1.98351	0.681284	-0.00385847	0.626225	0	0.193735	0.000108904	0.338684	1.01408	0.575978	-0.00351938	0.578742	0.648371	0.386988	-0.00205163	0.423516	0.291075	0.427739	-0.00329417	0.448441	0.941253	0.657416	-0.00534044	0.634646	1.33407	0.317687	-0.00368423	0.31305	1.50442	0.452991	-0.00671898	0.413937	0.876528	0.171395	-0.00283557	0.181539	0	0.12473	-0.00272309	0.140131	0.926986	0.512122	-0.00492852	0.482495	0.233639	0.617027	-0.00498019	0.591592	0.482351	0.29812	-0.00530574	0.290933	0.673003	0.377163	-0.00506123	0.358838	2.02394	0.781365	-0.00605204	0.714315	0.924228	0.388681	-0.00604281	0.376655	0.406056	0.195563	-2.89072e-05	0.288299	0.189895	0.376366	-0.000347033	0.304698	0.453499	0.464772	-0.00533869	0.434535	1.2856	0.393037	-0.00242186	0.373645	0.677738	0.553914	0.00179996	0.462161	0.736416	0.357671	-0.00362704	0.395755	1.02364	0.195245	-0.00196313	0.157446	0.353839	0.46457	-0.00108814	0.543324	0.911401	0.632485	-0.00306487	0.64249	0.965608	0.792414	-0.00477572	0.767526	1.15584	0.688778	-0.00521068	0.697593	0.634492	0.387673	-0.00446311	0.38247	0.418352	0.389799	-0.00289187	0.431234	0.797846	0.478856	-0.00317621	0.507467	0.487763	0.501069	-0.00155	0.512242	2.3854	0.489516	-0.003706	0.462196	1.23115	0.506023	-0.00415197	0.466939	0.692612	0.620605	-0.00225352	0.544167	0.504337	0.518345	-0.00302471	0.496772	0.649502	0.237345	-0.003735	0.237282	0.78753	0.28765	-0.00261484	0.314297	2.37313	0.414088	-0.00524416	0.435953	0.387619	0.386788	0.00488105	0.513701	0	0.565953	-0.00186022	0.498703	0.94117	0.421097	-0.00453978	0.410867	0.447384	0.273952	-0.00367024	0.294721	1.15265	0.420699	-0.00669816	0.392933	1.25404	0.338183	-0.00359367	0.311498	0.763459	0.6269	-0.00244606	0.601405	0.638858	0.596164	-0.00699084	0.550428	0.507436	0.611268	-0.00402259	0.573515	0.451992	0.366825	-0.00491515	0.344661	1.70933	0.703039	-0.00169393	0.642826	1.43077	0.748712	-0.00346899	0.720984	0.73333	0.619018	-0.00133968	0.628296	1.08899	0.729465	-0.00441262	0.719151	0.879438	0.469592	-0.00346183	0.441847	0	0.440454	-0.00520154	0.42992	0.776515	0.376093	-0.00235887	0.449796	0.234434	0.675021	-0.00501224	0.665399	0	0.54991	-0.00639656	0.569836	0.851465	0.619168	-0.00360299	0.604917	0.383976	0.329045	0.000502019	0.366487	1.1068	0.802263	-0.00299427	0.79835	0	0.0518424	-0.00137898	0.0811865	0.747991	0.400515	-0.000432482	0.389547	0	0.346191	-0.000525939	0.401659	1.4692	0.62759	-0.00389524	0.570657	1.71502	0.492087	-0.00516752	0.486383	0	0.524803	-0.00315509	0.524008	0	0.622891	-0.00490046	0.599544	0.659561	0.384856	-0.00456219	0.344667	0.764595	0.758941	-0.00459079	0.738336	0.401801	0.410917	-0.00254265	0.394451	0.760062	0.865714	-0.00385097	0.891024	1.52369	0.432843	-0.000706054	0.621225	1.09187	0.308535	-0.00446775	0.318247	1.01514	0.626567	-0.00517725	0.575641	0.729679	0.77524	-0.0045457	0.748371	1.21457	0.395722	-0.00323868	0.396817	1.47863	0.514565	0.000511534	0.452215	0.931535	0.558864	-0.00323827	0.561331	0.743215	0.656377	-0.00660974	0.619525	0.657976	0.514737	-0.00345444	0.523971	0.286151	0.720234	-0.00144069	0.692828	0.695698	0.616002	-0.00395327	0.606426	1.45094	0.214009	-0.00154372	0.21534	1.93267	0.497671	-0.00160808	0.490529	1.25241	0.733487	-0.0033832	0.705629	0.689148	0.405581	-0.000431132	0.459696	1.22808	0.568764	-0.0033118	0.544628	1.4403	0.257252	-0.00370432	0.248919	1.14147	0.433655	-0.00870753	0.396005	1.66253	0.71297	-0.00564725	0.713306	0.959462	0.318805	-0.00326433	0.317293	1.69929	0.334551	-0.00265054	0.34075	0.664351	0.715221	-0.00253128	0.704887	1.13348	0.637846	-0.00360779	0.603743	0.486281	0.390053	-0.00231646	0.377878	1.44194	0.685016	-0.00501407	0.645495	1.3328	0.522447	-0.00412114	0.492831	1.53078	0.438392	-0.00410002	0.429162	1.19488	0.367324	0.00273699	0.500664	0	0.24691	-0.00242771	0.263874	0.414975	0.350656	-0.000472147	0.435404	1.38861	0.462191	-0.0028073	0.462321	1.12421	0.521241	-0.00459629	0.507011	1.39673	0.350523	-0.00209657	0.439865	0.803046	0.365697	-0.00312781	0.383479	0.409591	0.577653	-0.0046207	0.568697	0	0.620726	-0.00220028	0.577746	0.317759	0.30034	-0.00181949	0.381044	0.671254	0.655403	-0.00166592	0.615686	0.875366	0.731128	-0.00277591	0.717094	0	0.546506	-0.00322173	0.553358	1.52829	0.616515	-0.00507197	0.599276	0	0.664405	-0.00361864	0.615579	0	0.407782	-0.00265749	0.355579	0.872143	0.628483	-0.00354673	0.599843	0.818297	0.42324	-0.00632541	0.343264	0.312864	0.125953	-0.000598018	0.10013	0.915205	0.766451	-0.00487169	0.713822	0.823887	0.245679	-0.00401411	0.260925	1.06488	0.165301	-0.00206236	0.149277	1.26008	0.154752	-0.00364748	0.174137	0.730512	0.612398	-0.00227944	0.563395	0.43497	0.388026	-0.00445704	0.406421	0.146827	0.11412	-9.60061e-05	0.0899039	0.285747	0.521244	-0.00346239	0.476483	0.605278	0.578221	-0.00223379	0.571077	1.0002	0.682524	-0.0043211	0.672525	0.49113	0.30292	-0.000866773	0.309032	0.81596	0.673563	-0.00223036	0.637856	1.70361	0.484196	-0.00102515	0.580223	1.13659	0.721026	-0.0025806	0.680457	0.845287	0.477546	-0.00243823	0.462091
0	149	149		154	0.697379	0.0446731	4.24114e-05	0.0496204	0.652208	0.614367	-0.00387236	0.565885	1.32566	0.473634	0.00249934	0.467065	1.83035	0.544351	-0.00478865	0.520436	0.883274	0.254103	-0.00443098	0.252164	1.31815	0.423163	-0.00122203	0.421403	0.896782	0.851655	-0.00540253	0.801747	0.954326	0.514611	-0.00329394	0.459144	1.16699	0.459341	-0.00565386	0.433902	1.27176	0.356383	-0.00648153	0.341956	0.991561	0.212381	-0.00277445	0.220252	0.751342	0.572005	-0.00324947	0.558203	1.48352	0.413173	-0.00393298	0.413324	1.96294	0.673009	-0.00570401	0.646906	1.50746	0.521042	-0.00615968	0.485254	0.819525	0.721259	-0.00481313	0.649518	0.99721	0.456304	-0.00260005	0.464819	0.765685	0.475289	-0.00117577	0.526299	0.328743	0.449862	-0.00353717	0.435523	0.570527	0.351985	-0.000209571	0.34596	0.619304	0.433796	-0.00170549	0.424274	1.24898	0.551964	-0.0018223	0.530651	1.86898	0.427536	-0.00272194	0.422946	1.53147	0.81251	-0.00627169	0.733912	1.05224	0.428731	-0.00550385	0.394989	1.15053	0.782075	-0.00579625	0.732231	0.882252	0.940364	-0.0048084	0.956104	0.974817	0.141835	-0.00216649	0.148451	0.74521	0.853221	-0.00644595	0.80253	0.754764	0.333641	-0.00385915	0.343226	1.20928	0.710758	-0.00378215	0.702296	2.38127	0.154536	-0.00302457	0.20581	0.878691	0.641823	-0.00385314	0.601885	0.891212	0.349601	-0.00211163	0.330307	0.734067	0.269062	-0.004172	0.300567	0.784118	0.186671	-0.00469985	0.188893	0.697379	0.0446731	4.24114e-05	0.0496204	1.42563	0.647663	-0.00412838	0.620607	1.20255	0.347422	-0.00112278	0.498982	0.770028	0.445172	-0.00370191	0.455278	0.910432	0.12338	-0.00257795	0.180703	1.6063	0.456845	-0.00189665	0.482576	1.76121	0.189317	-0.00460345	0.233987	2.55607	0.440987	-0.00642504	0.402139	1.1471	0.56464	-0.00496553	0.509333	1.80761	0.535868	-0.00307163	0.485688	2.19578	0.602504	-0.000802331	0.597559	1.2701	0.762101	-0.0048102	0.723506	0.965546	0.654565	-0.0036239	0.629466	1.57019	0.223379	-0.00378003	0.241907	1.45685	0.479825	-0.00673685	0.436095	1.77182	0.769254	-0.00622542	0.740266	0.906238	0.613035	-0.0030917	0.573837	1.12697	0.528768	-0.00595622	0.497506	0.891173	0.602195	-0.00376486	0.58985	2.35074	0.510045	0.000829703	0.51672	1.13149	0.258972	-0.0037397	0.254182	1.01743	0.434424	-0.000577708	0.460845	1.32042	0.546308	-0.00643433	0.514159	1.91983	0.595806	-0.00305626	0.553296	0.500848	0.481413	-0.00367936	0.471939	0.83498	0.834063	-0.00434473	0.84001	0.44257	0.357262	0.0011436	0.312554	0.541446	0.553907	-0.00658669	0.513377	3.13033	0.249025	-0.00402993	0.243429	1.14825	0.250931	-0.00187421	0.229812	0.620423	0.216209	-0.00377768	0.236736	1.42286	0.651289	-0.00275373	0.629814	0.23886	0.660502	-0.00635973	0.636481	1.17938	0.282667	-0.00241136	0.27972	0.713219	0.801003	-0.00793016	0.772607	1.36738	0.10531	-0.00213119	0.141899	1.39277	0.578957	-0.00187622	0.562006	0.839434	0.572232	-0.00395911	0.580439	1.64669	0.476284	-0.00251438	0.478613	0.684882	0.139387	0.000442895	0.141097	0.795785	0.928703	-0.00637966	0.914739	1.59798	0.502381	0.00051942	0.395467	0.523352	0.709361	-0.00310197	0.663181	1.41295	0.242318	0.000359336	0.27893	2.11032	0.36535	-0.00358257	0.368908	0.3931	0.416486	-0.00426311	0.41691	1.02539	0.514933	-0.00336811	0.50374	1.72402	0.39749	-0.0043931	0.38656	0.745484	0.417701	-0.00182203	0.430634	0.631469	0.599973	-0.00376715	0.57169	0.178277	0.193005	-9.91321e-05	0.173852	1.141	0.0715057	-0.00177228	0.0789064	0.825294	0.39922	-0.00625098	0.377169	1.06941	0.677425	-0.00385931	0.621066	0	0.193863	0.000147526	0.338684	0.761613	0.572453	-0.00353003	0.577141	0.973904	0.384961	-0.00200141	0.423112	2.9177	0.424456	-0.00327065	0.446602	1.1782	0.652072	-0.0053483	0.628618	1.33592	0.314021	-0.00364764	0.309697	2.0732	0.446299	-0.00666492	0.40771	1.40614	0.168599	-0.00275541	0.179621	1.31718	0.122039	-0.00265885	0.138014	1.81169	0.507209	-0.00489721	0.47699	0.233963	0.612063	-0.0049467	0.587604	1.45044	0.292841	-0.00525013	0.286989	1.07965	0.372122	-0.00502146	0.354538	0.33779	0.775287	-0.00610423	0.707046	0.925509	0.382681	-0.00595668	0.371907	0.813238	0.195541	-1.62387e-05	0.288299	0.444336	0.375984	-0.000417006	0.304698	0.605504	0.459449	-0.00530811	0.429515	0.68111	0.390627	-0.0023976	0.37126	0.678678	0.555711	0.00179456	0.46176	1.92028	0.354062	-0.00359001	0.393427	3.0786	0.193297	-0.00193344	0.156279	0.885825	0.463523	-0.00100609	0.542651	0	0.629452	-0.0030017	0.639969	0.161158	0.787619	-0.00481453	0.760535	0.578723	0.683563	-0.00521955	0.691712	1.06001	0.38322	-0.00444245	0.379815	0	0.38693	-0.00284643	0.429169	1.19843	0.47571	-0.00311434	0.505159	0.976877	0.499545	-0.00149755	0.510795	0.917321	0.48582	-0.00368656	0.458579	1.34111	0.501882	-0.00413101	0.463502	1.21548	0.61835	-0.00225486	0.542186	0.505036	0.515323	-0.00301988	0.493933	0.650402	0.233627	-0.00370224	0.234537	1.31437	0.285076	-0.00253306	0.312977	0.79082	0.408921	-0.00509068	0.43216	0.388156	0.391744	0.00502926	0.513693	1.83394	0.564071	-0.0019048	0.49666	1.7505	0.41658	-0.00449328	0.407383	2.69251	0.270312	-0.00360975	0.291789	1.50133	0.414022	-0.0066549	0.388328	1.67437	0.33462	-0.0035322	0.308469	0.764517	0.624466	-0.00242401	0.599513	0.639744	0.589175	-0.00698602	0.545356	0	0.607259	-0.00399616	0.568469	0.603491	0.361916	-0.00490258	0.341258	0.684678	0.70132	-0.00174464	0.640612	0.636074	0.745241	-0.00347364	0.717782	0.611955	0.617695	-0.00130607	0.626842	1.0905	0.72506	-0.00439676	0.715593	1.32224	0.466129	-0.00346442	0.439054	1.29164	0.435288	-0.0051309	0.425845	0.583193	0.373764	-0.00229751	0.449317	0.939034	0.669998	-0.00503346	0.657878	1.21833	0.54359	-0.00624377	0.566366	2.56078	0.61558	-0.00357155	0.602161	1.53995	0.329559	0.000524197	0.366419	0.790534	0.799257	-0.00301821	0.793062	1.07804	0.0504929	-0.0013202	0.0797473	2.24708	0.400113	-0.000372538	0.389034	1.08713	0.345693	-0.000470376	0.400989	0.490413	0.623672	-0.00394132	0.568553	0.825417	0.486958	-0.00508928	0.481923	1.6155	0.521663	-0.00312581	0.521812	0.530413	0.617984	-0.00491395	0.59352	0	0.380311	-0.00452606	0.341229	1.2629	0.754362	-0.00456712	0.73233	0.804716	0.408374	-0.00254447	0.392288	1.03902	0.861857	-0.00386258	0.884762	0.435322	0.432181	-0.000618987	0.621123	0.546693	0.304099	-0.00440394	0.314588	1.07684	0.621385	-0.00518634	0.569741	1.52399	0.770691	-0.00455104	0.74306	1.45951	0.392492	-0.00322173	0.393962	0.987117	0.515075	0.000508696	0.452033	0.932826	0.555639	-0.00321197	0.558581	0.893094	0.649812	-0.00651993	0.613274	1.31778	0.511315	-0.00338933	0.521162	0	0.718765	-0.00149717	0.691323	0.60129	0.612042	-0.00396545	0.601001	1.08971	0.212484	-0.00150612	0.213713	0.774141	0.496069	-0.00159661	0.488416	1.25414	0.730108	-0.00337486	0.701943	2.76386	0.40519	-0.000350303	0.458731	0.922338	0.565454	-0.00330805	0.5414	0.28846	0.253586	-0.00362783	0.245616	1.52598	0.425005	-0.00859163	0.388833	2.33177	0.707343	-0.00560616	0.706341	0.960792	0.315565	-0.00321657	0.314456	0.567215	0.331909	-0.00263504	0.338187	1.06577	0.712698	-0.00251508	0.701093	0.930518	0.634237	-0.00361005	0.600722	1.21739	0.387764	-0.00226272	0.376088	0	0.680023	-0.00497175	0.64015	1.33465	0.51834	-0.00409294	0.48796	1.67352	0.434325	-0.00403229	0.425247	0.512069	0.370114	0.00284192	0.500561	1.4299	0.244508	-0.00237577	0.261357	0.8311	0.35023	-0.000379942	0.434543	2.43691	0.459399	-0.00277621	0.459346	0.824663	0.516666	-0.00455226	0.502907	1.39867	0.348467	-0.00201462	0.438839	0.804159	0.3626	-0.00306589	0.381154	1.64064	0.573049	-0.00458829	0.564625	0.871588	0.61851	-0.0022312	0.575643	0.318199	0.298564	-0.00173218	0.380386	0.336092	0.65373	-0.00167967	0.614042	0.800174	0.728338	-0.00280374	0.715353	1.5916	0.543296	-0.00319635	0.551172	1.14781	0.611445	-0.00506651	0.593317	1.04743	0.660768	-0.00365451	0.612003	0	0.405102	-0.00270192	0.353464	1.06385	0.624936	-0.00354626	0.596119	0.409715	0.416993	-0.00616905	0.338281	1.30781	0.125357	-0.000592943	0.0995686	1.14597	0.761585	-0.00486019	0.707572	1.10004	0.241708	-0.00392717	0.258436	1.72947	0.16327	-0.00199946	0.147506	1.80184	0.151149	-0.0035592	0.171149	1.09227	0.610114	-0.00228866	0.561202	0.65336	0.383604	-0.00438725	0.403377	0.663106	0.114018	-0.000109027	0.0898195	0.572287	0.51778	-0.00346518	0.473474	0.606117	0.575984	-0.00223927	0.569015	2.00317	0.678196	-0.00433233	0.669914	1.47789	0.302061	-0.00085134	0.307859	1.09006	0.671337	-0.00222131	0.635781	0.340854	0.483193	-0.000981221	0.580209	0.947839	0.718436	-0.00259937	0.678418	0.483001	0.475107	-0.00243971	0.459513
71.4414	150	150		155	0.190425	0.0447063	2.40702e-05	0.0496138	0.653593	0.610528	-0.0038056	0.564204	0.102033	0.476141	0.00251438	0.467065	0.670705	0.539577	-0.00475961	0.515386	0.12627	0.249709	-0.00435547	0.24875	0	0.421933	-0.00123898	0.419527	1.11112	0.846242	-0.00542358	0.79571	0.382541	0.511307	-0.00331252	0.456736	1.05217	0.453704	-0.00561944	0.429597	0.603094	0.349948	-0.00638878	0.336811	0.330855	0.209618	-0.00275199	0.218019	0.752938	0.568773	-0.00321335	0.555702	1.81668	0.409267	-0.00387868	0.410595	0.218325	0.667301	-0.00571127	0.641109	1.51066	0.514917	-0.0060917	0.478911	0.98552	0.716436	-0.00483291	0.643667	0.513691	0.453711	-0.00258683	0.462536	1.15097	0.474148	-0.00110573	0.525193	0.988323	0.446348	-0.00349076	0.432513	0.38116	0.351783	-0.000194186	0.34462	0.62062	0.432082	-0.00172182	0.422423	0	0.550135	-0.00183535	0.529034	0.624318	0.424853	-0.00264446	0.422097	4.99551	0.806248	-0.00625109	0.712554	0.724255	0.423233	-0.00549197	0.390494	1.2489	0.776289	-0.00577575	0.725599	1.14998	0.935538	-0.00484357	0.947226	1.17227	0.139683	-0.00213576	0.146664	0.996969	0.846798	-0.00639968	0.795475	0.756367	0.329806	-0.00381046	0.340285	0.756458	0.706978	-0.00377774	0.699379	0.148866	0.151555	-0.00293746	0.203185	0.488655	0.637984	-0.0038253	0.597252	0.357242	0.347499	-0.00209206	0.328844	0.735626	0.264942	-0.00406815	0.29731	1.08008	0.182016	-0.00460937	0.185493	0.190425	0.0447063	2.40702e-05	0.0496138	2.50372	0.643525	-0.00414808	0.616245	0.515738	0.346345	-0.00103175	0.498684	1.08187	0.441487	-0.00366783	0.452749	0.729893	0.12083	-0.00252325	0.178988	0.22963	0.454954	-0.00188515	0.481788	0.440688	0.184764	-0.00450348	0.230858	0.403917	0.434597	-0.00635467	0.396133	0.811932	0.559673	-0.00496805	0.505033	0.905723	0.53277	-0.00312505	0.483171	0.244223	0.601694	-0.000819701	0.596626	0.748136	0.757291	-0.00481068	0.716657	1.35657	0.650948	-0.00360983	0.62508	0.392889	0.219618	-0.00374263	0.239244	1.02065	0.473122	-0.0066687	0.429808	1.28149	0.763035	-0.0062113	0.733436	0.825678	0.609944	-0.00309048	0.570886	1.07765	0.522821	-0.00593732	0.492774	0.53584	0.598436	-0.0037516	0.587465	0	0.510874	0.000827969	0.516262	0.283475	0.255258	-0.0036876	0.251353	0.565811	0.433864	-0.00054206	0.460617	1.56479	0.53991	-0.00636208	0.507718	0.360057	0.592745	-0.00306685	0.550685	0.752867	0.477768	-0.00361172	0.468866	0.836754	0.829692	-0.00439722	0.831498	0.44351	0.358419	0.00116977	0.312139	0.76072	0.547327	-0.00657276	0.507838	1.25479	0.245016	-0.00398808	0.240159	0.575343	0.249076	-0.0018354	0.227881	0	0.21246	-0.00372031	0.234114	0.406814	0.648531	-0.00276333	0.62799	0.957471	0.654171	-0.00630208	0.630996	0.147551	0.280257	-0.00240862	0.27799	1.0721	0.793079	-0.00791686	0.762461	0.23769	0.103199	-0.00208999	0.13992	0	0.577104	-0.00182839	0.559681	0.841217	0.5683	-0.00390461	0.57645	0.412548	0.473775	-0.00250308	0.476835	0	0.139826	0.000436507	0.141097	1.59695	0.922347	-0.00633198	0.907571	0.365186	0.502882	0.000482823	0.394831	0.945083	0.70627	-0.00307987	0.660009	0.471985	0.242707	0.000418747	0.278642	0.351881	0.361809	-0.00349887	0.365718	0	0.412241	-0.00422565	0.414118	0.513787	0.511578	-0.00334128	0.500685	0.784598	0.393123	-0.00434048	0.382431	0.319715	0.415906	-0.0017663	0.429332	1.14032	0.596204	-0.00377224	0.567823	0.357668	0.192898	-0.000114852	0.173852	0.761965	0.0697667	-0.00170581	0.0775884	0.605841	0.393001	-0.00618588	0.372212	2.29776	0.673565	-0.0038615	0.61595	0	0.19403	0.000185777	0.338684	1.01764	0.56892	-0.00353528	0.575552	0.650649	0.382984	-0.00195258	0.422725	0.292098	0.421199	-0.00324476	0.444784	1.1807	0.64672	-0.00535462	0.622651	0.742849	0.310391	-0.00361185	0.306381	0.37672	0.439662	-0.0066091	0.401577	0.175921	0.165884	-0.00267614	0.177747	0.989984	0.119412	-0.00259517	0.135939	0.930243	0.502327	-0.00486702	0.471552	0.93784	0.607134	-0.00491081	0.583643	0.829991	0.28762	-0.00519197	0.283098	1.08194	0.367119	-0.00498345	0.350289	1.35403	0.769157	-0.00615635	0.69985	0.618317	0.376768	-0.00586858	0.367218	0.407483	0.19553	-5.44612e-06	0.288299	0.0635207	0.375531	-0.000487611	0.304698	1.0634	0.454156	-0.0052772	0.424556	0.682557	0.388242	-0.00237295	0.368889	0.34006	0.557502	0.00178763	0.461369	0	0.350491	-0.00355136	0.391123	1.36965	0.191377	-0.00190566	0.15515	0.532624	0.462558	-0.000924076	0.541991	1.21947	0.626483	-0.00293669	0.637458	0.807501	0.782785	-0.00485234	0.753607	0	0.678341	-0.00522133	0.685896	0.850023	0.378789	-0.00441915	0.377179	0	0.384106	-0.00280208	0.427123	0.800649	0.472627	-0.00305172	0.50287	0	0.498073	-0.00144644	0.509366	0.735416	0.482143	-0.00366777	0.455013	0.641885	0.497762	-0.00410887	0.460091	0.695045	0.616096	-0.0022544	0.540211	1.01222	0.512305	-0.00301508	0.491111	1.30357	0.229941	-0.00366775	0.231825	0.526865	0.282584	-0.00245181	0.311695	1.78511	0.403905	-0.00494027	0.428446	0.777961	0.396844	0.00517086	0.513686	0.306306	0.562143	-0.0019503	0.494627	0.538931	0.41211	-0.00444883	0.403929	0.673434	0.266733	-0.00354653	0.288887	0.810035	0.40739	-0.00660749	0.383776	0.419481	0.331119	-0.00347027	0.305499	0.766141	0.622052	-0.00240379	0.597628	0.641103	0.582194	-0.00697628	0.540331	0	0.603275	-0.00397146	0.563526	0.755966	0.35702	-0.00488748	0.337888	1.0292	0.69955	-0.00179573	0.638404	0.478069	0.741766	-0.00347595	0.7146	0.859784	0.616406	-0.00127142	0.625396	1.45709	0.720672	-0.00437877	0.712058	0.693055	0.462664	-0.00346517	0.436278	1.29438	0.430193	-0.00505875	0.421828	0	0.371499	-0.00223405	0.448849	0.941029	0.664954	-0.0050538	0.650442	0.610458	0.537423	-0.00608969	0.562969	0.284819	0.612025	-0.00353734	0.599425	0.192662	0.330093	0.000543369	0.366355	0.950656	0.796227	-0.00304179	0.787809	0.540165	0.0492015	-0.00126276	0.0783344	0.750619	0.399768	-0.000316615	0.38854	0.54472	0.34525	-0.000415724	0.400337	0.491455	0.619708	-0.00398666	0.566512	0.76364	0.481908	-0.00501091	0.477505	0.539644	0.518552	-0.00309466	0.519643	0	0.613065	-0.004923	0.587569	1.32376	0.375805	-0.00448581	0.337834	1.31109	0.749808	-0.00454168	0.726373	0.403213	0.405828	-0.0025461	0.390141	0.762732	0.85799	-0.00386994	0.878545	1.09062	0.431605	-0.000534283	0.621025	2.37769	0.299726	-0.004342	0.310974	1.01871	0.616194	-0.00519634	0.563902	0.915607	0.766139	-0.0045535	0.737799	0.975073	0.38928	-0.00320094	0.391128	0.247304	0.515583	0.000507262	0.451857	0.934808	0.55244	-0.00318467	0.555847	0.745826	0.643338	-0.00642643	0.607144	0.440192	0.507958	-0.00332559	0.518371	0.861468	0.71724	-0.00155299	0.689823	0.507308	0.608071	-0.00397602	0.595625	0.364009	0.210997	-0.0014689	0.212107	1.16368	0.494478	-0.0015852	0.486315	3.35567	0.726736	-0.00336836	0.698291	0	0.404879	-0.000271423	0.45778	1.8486	0.562147	-0.00330772	0.538199	0.289073	0.249996	-0.00355094	0.242363	0.381827	0.416473	-0.00847234	0.381791	1.16836	0.701758	-0.00556322	0.699444	0	0.312371	-0.00317056	0.311644	0.28421	0.329281	-0.00262008	0.335645	0.133337	0.710191	-0.002499	0.69732	0.757144	0.630626	-0.00361257	0.597717	0.48799	0.385526	-0.00221214	0.374338	1.44701	0.675072	-0.00492927	0.63485	0.953983	0.514262	-0.00406315	0.483137	0.418572	0.430327	-0.00396518	0.421379	1.19908	0.373007	0.00294368	0.500463	0	0.242158	-0.00232482	0.258869	0.832865	0.349895	-0.000291168	0.433696	1.04512	0.456638	-0.00274641	0.456392	1.50496	0.512136	-0.00450746	0.498836	1.40164	0.346494	-0.00193128	0.43783	0.537245	0.359566	-0.00300106	0.378846	1.23309	0.568477	-0.00455547	0.560607	1.16459	0.616263	-0.00226237	0.573549	0.318875	0.296876	-0.00164421	0.379742	1.01042	0.652044	-0.0016914	0.612403	0.840348	0.725522	-0.00282815	0.71362	1.59498	0.540115	-0.0031661	0.548994	1.91707	0.606384	-0.0050567	0.587424	0.699767	0.657096	-0.00369019	0.608447	0.447816	0.402379	-0.00274248	0.351367	0.722634	0.621391	-0.00354459	0.592419	1.23176	0.410902	-0.00601301	0.333457	0.289849	0.124767	-0.00058762	0.099021	1.53197	0.756731	-0.00484838	0.701376	0.551188	0.237825	-0.00383931	0.256002	0.610205	0.161301	-0.00193901	0.145782	0.901933	0.147633	-0.00347313	0.168213	0.733078	0.607821	-0.00229691	0.559018	1.3095	0.379253	-0.00431493	0.40037	0.258218	0.113902	-0.000121628	0.0897385	0.143376	0.514314	-0.00346525	0.470484	0.404937	0.573743	-0.00224319	0.566962	1.00371	0.673861	-0.00433781	0.667325	0.492855	0.301216	-0.000838428	0.306712	1.00059	0.66912	-0.0022122	0.633713	0.341578	0.482233	-0.000938291	0.580196	0.949853	0.715828	-0.00261592	0.676385	0.605033	0.472666	-0.00244182	0.45695
39.9999	151	151		156	0.127266	0.0447214	6.39624e-06	0.0496075	1.31043	0.606756	-0.00373789	0.56261	1.02389	0.478662	0.00252823	0.467065	0.79512	0.534833	-0.0047282	0.510385	0.632917	0.245391	-0.00428041	0.245392	1.32423	0.420685	-0.00125642	0.417666	1.06057	0.840808	-0.00544354	0.789718	0.383492	0.507986	-0.00333016	0.45434	1.72215	0.448102	-0.00558414	0.425335	1.00855	0.343606	-0.00629572	0.331744	0.442236	0.206877	-0.0027303	0.215809	0.251603	0.565578	-0.00317826	0.553212	1.49037	0.405415	-0.00382737	0.407917	1.31321	0.661588	-0.00571392	0.635406	2.12109	0.508859	-0.00602469	0.472659	0.987968	0.711593	-0.0048534	0.63787	0.727848	0.451131	-0.00257175	0.460265	0.384609	0.473077	-0.00103625	0.5241	0	0.442882	-0.00344103	0.429523	1.53034	0.351596	-0.000179919	0.343297	1.86649	0.430353	-0.00173736	0.420588	0.627374	0.548293	-0.00184773	0.52743	1.87761	0.422248	-0.00256662	0.421288	1.1539	0.800011	-0.00622351	0.693437	0.660109	0.417747	-0.00547839	0.386051	1.15584	0.770523	-0.00575562	0.719027	0.886323	0.930677	-0.0048781	0.93843	0.587589	0.137563	-0.00210452	0.144903	1.12422	0.840422	-0.00635284	0.788482	1.26487	0.326021	-0.00376101	0.337371	0.60667	0.703203	-0.00377174	0.696487	1.04615	0.148661	-0.00285193	0.200593	0.882745	0.634172	-0.00379909	0.592656	0.716259	0.345417	-0.0020719	0.327399	0.737454	0.260926	-0.00396346	0.294095	0.984424	0.177452	-0.00451915	0.182157	0.127266	0.0447214	6.39624e-06	0.0496075	1.07416	0.639368	-0.00416694	0.611921	1.2081	0.345358	-0.000942729	0.498393	0.464149	0.437836	-0.00363321	0.450239	1.09756	0.118334	-0.00246817	0.177296	0.920803	0.453076	-0.00187168	0.481012	0.883565	0.180311	-0.00440306	0.227772	1.218	0.428278	-0.00628351	0.390223	1.09589	0.554704	-0.00496981	0.500769	2.12163	0.529618	-0.00317763	0.480667	2.20591	0.600864	-0.000840024	0.595704	1.12612	0.752479	-0.0048139	0.709872	2.33188	0.647345	-0.0035967	0.620725	1.3805	0.215894	-0.00370538	0.236611	1.12089	0.466488	-0.00660026	0.423628	0.394678	0.756832	-0.00619331	0.726694	0.662349	0.606854	-0.00308825	0.56795	0.925852	0.516894	-0.00591561	0.488087	1.97142	0.594692	-0.0037351	0.585089	0.336889	0.511699	0.00082287	0.515814	0.284179	0.251597	-0.00363413	0.248571	0.34033	0.43334	-0.000505885	0.460397	1.08554	0.533584	-0.00628895	0.50136	1.32469	0.589672	-0.00307821	0.548087	1.50948	0.47419	-0.00354503	0.465844	1.39945	0.825268	-0.00445114	0.823072	0.444612	0.359601	0.00119336	0.311735	1.08898	0.540763	-0.0065555	0.502359	0.628955	0.241049	-0.00394539	0.23694	0.576772	0.247261	-0.00179538	0.22597	1.24657	0.208769	-0.00366204	0.231522	1.42943	0.645763	-0.0027706	0.626172	0.479925	0.647899	-0.00624031	0.625583	0.591671	0.277851	-0.00240316	0.276281	1.79127	0.78517	-0.00789892	0.752451	0.835173	0.10113	-0.00204951	0.137968	1.3992	0.575299	-0.00178244	0.557366	0.281102	0.564423	-0.00384895	0.57249	1.65429	0.471279	-0.00248831	0.475072	0	0.14026	0.000431112	0.141097	1.80078	0.91604	-0.00628143	0.900504	0.666682	0.503347	0.00044557	0.394208	0.842278	0.703201	-0.0030585	0.656853	0.946315	0.243155	0.000476416	0.278362	1.23641	0.358351	-0.0034168	0.362581	1.57966	0.408034	-0.00418904	0.41136	2.57532	0.50825	-0.00331304	0.497649	1.26005	0.388809	-0.00428825	0.378346	1.39101	0.414168	-0.00171041	0.428051	0.38063	0.59243	-0.00377513	0.563983	0.322737	0.192776	-0.000129685	0.173852	0.954585	0.0680935	-0.00164087	0.0763051	0.995143	0.386849	-0.00611921	0.367326	1.07434	0.669702	-0.00386465	0.610876	0.326002	0.194234	0.000222771	0.338684	1.02017	0.565384	-0.00353575	0.573974	0.652265	0.381056	-0.00190418	0.422357	0.585648	0.417968	-0.00321674	0.442987	1.18363	0.641363	-0.00535983	0.616744	0.521509	0.306797	-0.00357692	0.3031	0.756255	0.433082	-0.00655172	0.395536	0.529076	0.163247	-0.00259807	0.175918	2.31901	0.116848	-0.0025326	0.133907	0.834107	0.497475	-0.00483829	0.466179	2.35278	0.602242	-0.0048736	0.579708	1.24877	0.282458	-0.00513142	0.279261	1.08463	0.362154	-0.00494721	0.346091	0.678697	0.762974	-0.0062082	0.692728	0.92978	0.370945	-0.00577914	0.362589	0	0.195529	3.66615e-06	0.288299	0.318392	0.375008	-0.000558769	0.304698	1.06604	0.448894	-0.00524622	0.419656	0.760197	0.385882	-0.00234845	0.366534	0.79658	0.559286	0.00177871	0.460987	1.03866	0.34696	-0.00351126	0.388841	1.02979	0.189485	-0.00188	0.154055	1.24766	0.461675	-0.000842914	0.541342	0.305625	0.623579	-0.00287053	0.634957	0.809507	0.777915	-0.004889	0.746742	2.32558	0.673122	-0.00521709	0.680147	0.745751	0.374383	-0.00439379	0.374561	0.841729	0.381326	-0.00275888	0.425094	0.401319	0.469607	-0.00298904	0.500597	0.490692	0.496652	-0.00139693	0.507952	0.184311	0.478484	-0.0036492	0.451498	1.02156	0.493664	-0.0040864	0.456704	0.174193	0.613842	-0.00225172	0.538244	1.01473	0.509292	-0.00301014	0.488304	1.30681	0.226292	-0.00363185	0.229145	1.05635	0.280172	-0.00237185	0.31045	1.78954	0.399039	-0.00479359	0.424807	1.16984	0.402083	0.00530495	0.513679	0.307067	0.56017	-0.00199698	0.492601	1.21696	0.407682	-0.0044058	0.400504	0.675107	0.263219	-0.00348111	0.286014	2.32262	0.400808	-0.00655636	0.379277	3.36839	0.32768	-0.00340821	0.302586	0.768045	0.619658	-0.00238293	0.595748	0.642695	0.575224	-0.00696143	0.535353	0.510484	0.599315	-0.00394776	0.558682	1.0625	0.352142	-0.00486909	0.334551	0.687837	0.697728	-0.00184783	0.636205	0.958513	0.73829	-0.00347655	0.711438	1.10783	0.615152	-0.00123655	0.623959	0.730353	0.716302	-0.00436014	0.708545	0.378625	0.459199	-0.00346445	0.43352	0.648799	0.42517	-0.00498584	0.41787	1.17177	0.369297	-0.00216959	0.44839	0.471684	0.659891	-0.00507307	0.64309	0.611975	0.531411	-0.00593511	0.559644	1.71316	0.608506	-0.00350091	0.596708	1.54706	0.330644	0.000559106	0.366293	1.43112	0.793173	-0.00306523	0.782591	1.08301	0.0479668	-0.0012069	0.0769471	0	0.399478	-0.000265294	0.388065	1.09215	0.344861	-0.000362182	0.399702	0.492676	0.615699	-0.00403121	0.564532	1.21263	0.476936	-0.00493294	0.473127	0.811478	0.515474	-0.00306212	0.517501	1.06572	0.608139	-0.00492771	0.581689	3.98114	0.371341	-0.00444255	0.334479	1.22356	0.745279	-0.00451489	0.720465	0.404215	0.403281	-0.00254786	0.388009	1.3223	0.854118	-0.00387391	0.872372	1.31199	0.431112	-0.000451389	0.620932	1.46641	0.295414	-0.00428229	0.307402	1.0818	0.610992	-0.0052069	0.558122	0.856202	0.761585	-0.0045535	0.732586	0.488748	0.386092	-0.00317452	0.388314	0	0.51609	0.000506714	0.451687	0.937131	0.549269	-0.00315759	0.553129	1.19778	0.636959	-0.00633115	0.601133	0.661929	0.504663	-0.00326433	0.515598	0.575739	0.71566	-0.00160758	0.688328	0.699877	0.604091	-0.00398507	0.590296	1.45965	0.209546	-0.00143242	0.210523	1.55543	0.492899	-0.00157354	0.484226	2.09988	0.723371	-0.00336207	0.694673	0	0.404646	-0.000195028	0.456843	1.85319	0.558838	-0.00331122	0.535023	1.15916	0.246484	-0.00347413	0.239158	2.30048	0.408062	-0.00835002	0.374877	0.334169	0.696217	-0.00551853	0.692615	0.482613	0.309223	-0.0031266	0.308857	0.854748	0.326668	-0.00260562	0.333125	1.20435	0.707699	-0.00248374	0.693567	1.14028	0.627012	-0.00361575	0.594727	2.20386	0.383338	-0.00216527	0.372626	2.90604	0.670164	-0.00488735	0.629593	1.34081	0.510214	-0.00403302	0.478361	1.40011	0.426395	-0.00389924	0.417558	0.68591	0.376	0.00304217	0.500368	1.43649	0.239858	-0.00227559	0.256409	1.2524	0.349647	-0.000206071	0.432863	1.74619	0.453906	-0.00271903	0.453461	1.13096	0.507652	-0.00446191	0.494798	1.7564	0.344605	-0.00184754	0.436837	1.61574	0.356599	-0.00293366	0.376553	1.64821	0.563938	-0.00452234	0.556643	0.87561	0.613985	-0.00229452	0.571461	0.639335	0.295276	-0.00155632	0.37911	0	0.650348	-0.00170086	0.610768	0.880625	0.722683	-0.00284879	0.711893	1.27915	0.536966	-0.00313109	0.546825	1.53747	0.601333	-0.0050437	0.581596	1.58014	0.653388	-0.00372557	0.604912	0.448928	0.399619	-0.00277851	0.349288	1.18367	0.617847	-0.00354194	0.588741	1.23482	0.404967	-0.00585795	0.328785	0.606037	0.124182	-0.000582366	0.0984869	1.22786	0.751888	-0.00483705	0.695235	1.10511	0.234029	-0.0037508	0.253621	1.32726	0.159392	-0.00188096	0.144102	0.904174	0.144202	-0.00338975	0.165327	0.817097	0.60552	-0.0023044	0.556842	1.31275	0.374975	-0.00424073	0.397398	0.406568	0.113774	-0.000133867	0.0896608	0.574928	0.51085	-0.00346217	0.467513	1.21783	0.571498	-0.00224601	0.564915	1.34161	0.669522	-0.00433816	0.664756	0.24704	0.300384	-0.000826819	0.305589	1.82667	0.666912	-0.00220364	0.631652	0.342426	0.481316	-0.000896847	0.580184	0.857087	0.713204	-0.00263084	0.674358	1.09298	0.470223	-0.00244502	0.454401
191.844	152	152		157	0	0.0447193	-1.04761e-05	0.0496016	0	0.603052	-0.00366888	0.561098	0.615132	0.481197	0.00253989	0.467065	0.612708	0.530121	-0.00469508	0.505432	0	0.241148	-0.00420644	0.242087	0	0.41942	-0.00127369	0.415822	0.982869	0.835355	-0.00546232	0.783771	0.192187	0.504647	-0.00334735	0.451957	0.351622	0.442536	-0.00554845	0.421115	0.134513	0.337356	-0.00620307	0.326754	0	0.204157	-0.00270931	0.213622	0.756544	0.562417	-0.00314347	0.550733	0.331586	0.401612	-0.0037786	0.405288	1.53779	0.655875	-0.00571291	0.629795	0.606552	0.502867	-0.00595902	0.466496	0.990239	0.706729	-0.00487455	0.632124	0.729521	0.448568	-0.00255519	0.458007	0	0.472075	-0.00096874	0.52302	0.331019	0.439466	-0.00339063	0.426554	0.191492	0.351423	-0.000166267	0.341992	1.24718	0.428608	-0.00175235	0.41877	0.943224	0.546439	-0.00186027	0.525837	1.25462	0.41972	-0.00248988	0.420515	0.771035	0.793803	-0.00619012	0.676327	0.59553	0.412277	-0.0054625	0.381658	0.67563	0.764777	-0.00573614	0.712514	1.15549	0.925781	-0.0049124	0.929716	0	0.135474	-0.00207297	0.143169	1.00174	0.834092	-0.00630578	0.78155	0.168699	0.322284	-0.00371189	0.334484	0.760081	0.699435	-0.00376411	0.693622	0.149579	0.145851	-0.00276816	0.198035	0.589195	0.630385	-0.00377509	0.588094	0.717906	0.343355	-0.00205136	0.325971	0.985532	0.257015	-0.0038588	0.29092	0.0985702	0.172977	-0.00442945	0.178883	0	0.0447193	-1.04761e-05	0.0496016	0	0.635192	-0.00418454	0.607634	0.518208	0.344459	-0.000854957	0.49811	0.155072	0.43422	-0.0035984	0.447747	0	0.115893	-0.00241332	0.175626	0	0.451211	-0.00185765	0.480249	0	0.175958	-0.00430201	0.224726	0.365307	0.42203	-0.00621213	0.384406	0.646489	0.549733	-0.00497148	0.496541	0.303353	0.526415	-0.00322804	0.478176	0	0.600012	-0.000864563	0.594793	0.902664	0.747662	-0.00481999	0.703152	0.972231	0.643755	-0.003583	0.6164	0	0.212207	-0.00366855	0.234006	0.341523	0.459921	-0.00653217	0.417554	0.792159	0.750649	-0.00617285	0.720038	0.580991	0.603767	-0.00308557	0.565029	0.514916	0.51099	-0.00589199	0.483444	0.179469	0.590966	-0.00371681	0.582723	1.35065	0.512518	0.000814858	0.515376	0.854496	0.24799	-0.00357986	0.245835	0.454816	0.432852	-0.000469805	0.460184	1.08804	0.527332	-0.00621665	0.495083	0.120594	0.586588	-0.00308979	0.545501	0.252158	0.470677	-0.00348092	0.462872	0.700634	0.820789	-0.00450646	0.814731	0.445634	0.360805	0.00121394	0.31134	0.654234	0.534217	-0.00653488	0.49694	0	0.237126	-0.00390096	0.233769	0	0.245485	-0.00175555	0.22408	0	0.205136	-0.00360337	0.228958	0.613143	0.642991	-0.00277416	0.624359	1.44309	0.641691	-0.00617502	0.620242	0.444773	0.275451	-0.00239563	0.274592	1.07723	0.777282	-0.00787623	0.742577	0	0.0991001	-0.00200952	0.136043	0.467471	0.573538	-0.0017402	0.55506	1.12699	0.560602	-0.00379255	0.568559	0	0.468799	-0.00247092	0.473322	0.229875	0.140689	0.000426493	0.141097	1.40427	0.909784	-0.00623035	0.893535	0.46725	0.503773	0.000407401	0.393596	0.738819	0.700153	-0.00303782	0.653711	0	0.243659	0.000531375	0.27809	0.53035	0.354975	-0.00333609	0.359496	0	0.403863	-0.00415371	0.408635	0	0.504951	-0.00328518	0.494634	0.315342	0.384546	-0.00423751	0.374305	0.642492	0.412486	-0.00165494	0.426791	0.508673	0.588654	-0.00377555	0.560169	0.287576	0.192639	-0.000143673	0.173852	0.0955823	0.0664845	-0.0015774	0.0750559	0.33174	0.380763	-0.00605092	0.362509	0.614442	0.665835	-0.00386961	0.605844	0.326752	0.194475	0.000257498	0.338683	1.02251	0.56185	-0.00353179	0.572407	0	0.379176	-0.00185562	0.422005	0.293497	0.414765	-0.00318759	0.441212	0.474542	0.636001	-0.00536415	0.610897	0.37283	0.303237	-0.0035428	0.299855	0.189262	0.426559	-0.00649266	0.389586	0	0.160687	-0.00252196	0.174133	0	0.114346	-0.00247188	0.131916	0.393221	0.49265	-0.00481119	0.460871	0.235583	0.597387	-0.0048367	0.5758	0.208144	0.277358	-0.00506934	0.275477	0.678602	0.357225	-0.00491181	0.341943	0.340129	0.75674	-0.00626034	0.685679	0	0.36521	-0.0056895	0.358018	0	0.195537	1.07842e-05	0.288299	0.702712	0.374413	-0.000630529	0.304698	0.304848	0.443663	-0.00521577	0.414815	0.304473	0.383545	-0.00232374	0.364194	0.227792	0.561059	0.00176642	0.460613	0.148508	0.343469	-0.00346971	0.386582	0	0.187617	-0.00185648	0.152996	0.356783	0.460872	-0.000761581	0.540707	0.918983	0.620742	-0.002804	0.632465	0.811368	0.773008	-0.00492557	0.73994	0.58273	0.667909	-0.00520823	0.674463	0.213257	0.370002	-0.00436718	0.371962	0	0.378588	-0.00271702	0.423084	0.402242	0.466649	-0.00292774	0.498342	0	0.495279	-0.00134845	0.506555	0.923672	0.474845	-0.00362964	0.448033	0.555039	0.489589	-0.00406468	0.453342	0.872968	0.611593	-0.00224657	0.536284	0	0.506285	-0.00300379	0.485514	0.654905	0.222678	-0.00359445	0.226497	0.264694	0.27784	-0.00229389	0.309242	0	0.394317	-0.0046516	0.421243	0.390843	0.407451	0.00542971	0.513673	0.615546	0.558149	-0.00204485	0.490584	0.135378	0.403298	-0.00436368	0.397108	0.451106	0.259771	-0.00341417	0.283169	0.696645	0.394279	-0.00650238	0.374831	0	0.324303	-0.00334648	0.29973	0.256604	0.617287	-0.00235954	0.593874	0.322086	0.568272	-0.00694173	0.53042	0	0.59538	-0.00392334	0.553937	0.455752	0.347283	-0.00484768	0.331248	0.344709	0.695854	-0.001901	0.634013	0.320239	0.734813	-0.00347679	0.708297	0.98714	0.613933	-0.00120224	0.622529	1.83008	0.711952	-0.00433947	0.705054	0.443377	0.455735	-0.00346299	0.430779	0.325145	0.420222	-0.00491072	0.413968	0	0.367159	-0.0021057	0.447942	0.236384	0.654808	-0.0050916	0.635821	0.613382	0.525553	-0.00578092	0.556389	2.00614	0.605024	-0.00346388	0.594011	0.38717	0.33121	0.000571948	0.366233	0.955209	0.790096	-0.00308982	0.777407	0	0.0467871	-0.0011529	0.0755851	0	0.399236	-0.000218869	0.38761	0	0.344525	-0.00030956	0.399083	1.48143	0.611646	-0.00407509	0.562612	0.575153	0.472042	-0.00485658	0.468789	0.271114	0.512428	-0.00302911	0.515384	0	0.603211	-0.00492956	0.575881	0	0.36692	-0.00439831	0.331166	0.770956	0.740778	-0.00448733	0.714604	0	0.400733	-0.00254948	0.385892	0.34804	0.850244	-0.00387504	0.866242	0.438336	0.430702	-0.000369052	0.620843	0.183493	0.291161	-0.00422478	0.303873	0.360629	0.60578	-0.00521837	0.552402	1.04241	0.757032	-0.00455219	0.727421	2.45181	0.382932	-0.00314326	0.38552	0.745464	0.516596	0.000505727	0.451521	1.17411	0.546125	-0.00313193	0.550427	0.899278	0.630676	-0.00623624	0.595239	0.66345	0.501428	-0.00320583	0.512844	1.44266	0.714026	-0.00165993	0.686839	0.957467	0.600102	-0.00399281	0.585016	0.365752	0.208132	-0.00139659	0.20896	0	0.491331	-0.00156169	0.482148	0.841883	0.720012	-0.00335617	0.691089	0.347441	0.404488	-0.000122282	0.45592	0.309575	0.555523	-0.00331821	0.531872	0	0.243048	-0.00339774	0.236001	0	0.399774	-0.00822517	0.368088	0.669875	0.690721	-0.00547236	0.685852	0.483722	0.306117	-0.00308516	0.306095	0	0.32407	-0.00259157	0.330624	0.401927	0.705223	-0.00246934	0.689834	0.702137	0.623394	-0.00361997	0.591751	0.245163	0.381194	-0.00212311	0.370952	0.242323	0.665297	-0.00484665	0.62438	0.19171	0.506195	-0.00400357	0.473633	0.140192	0.422528	-0.0038345	0.413784	0	0.379091	0.00313815	0.500277	0	0.237606	-0.00222806	0.253978	0.418427	0.349482	-0.000124524	0.432044	0.35004	0.451199	-0.00269321	0.450552	0.906547	0.503213	-0.00441637	0.490792	0.352087	0.342799	-0.0017646	0.435862	0.809726	0.353699	-0.00286561	0.374277	1.239	0.559433	-0.00448765	0.552733	0.292541	0.611674	-0.00232714	0.569382	0	0.293763	-0.00146933	0.378491	1.01526	0.648642	-0.00170964	0.609138	0.690502	0.719825	-0.00286616	0.710173	0.961571	0.533854	-0.00309206	0.544665	0.770502	0.596297	-0.0050277	0.575833	0.351559	0.649644	-0.00376226	0.601397	1.34988	0.396824	-0.00281004	0.347225	0.68796	0.614307	-0.00353827	0.585086	0.412552	0.399185	-0.00570511	0.324262	0.169848	0.123602	-0.0005775	0.0979659	1.23068	0.747056	-0.00482704	0.689148	0.553828	0.230323	-0.0036623	0.251292	0.102018	0.157539	-0.00182559	0.142467	0	0.140853	-0.0033093	0.162491	0.670811	0.603212	-0.00231154	0.554675	0.219294	0.370771	-0.00416567	0.394463	0.111036	0.113635	-0.000145985	0.0895862	0.576249	0.507391	-0.00345569	0.46456	0.406876	0.569251	-0.0022482	0.562876	0.672345	0.665186	-0.00433364	0.662209	0.247608	0.299562	-0.000816764	0.304491	0.54789	0.664712	-0.00219656	0.629597	0.171607	0.480439	-0.00085627	0.580173	0.763712	0.710567	-0.00264382	0.672337	0.973905	0.467776	-0.00244863	0.451866
105.475	153	153		158	0	0.0447007	-2.65832e-05	0.049596	1.31352	0.599418	-0.00359868	0.559665	0.410111	0.483741	0.00254908	0.467065	0.306064	0.525443	-0.00466042	0.500527	0.126881	0.236978	-0.00413378	0.238835	0.663675	0.418138	-0.00129095	0.413994	0.90304	0.829884	-0.00548004	0.777869	0.192197	0.501292	-0.00336362	0.449587	0.508143	0.437005	-0.00551221	0.416937	0.538755	0.331199	-0.00611088	0.321838	0.554096	0.201458	-0.00268926	0.211457	2.27228	0.559291	-0.00310891	0.548265	0.331604	0.397856	-0.00373262	0.402708	0.658149	0.650164	-0.0057071	0.624274	0.606586	0.49694	-0.00589425	0.460423	0.495147	0.701843	-0.00489628	0.62643	0.668638	0.446021	-0.00253741	0.455763	1.15654	0.471139	-0.000902743	0.521954	1.65518	0.4361	-0.00334079	0.423606	0.383006	0.351263	-0.000153701	0.340705	0.311813	0.426848	-0.00176722	0.416968	0.62885	0.544573	-0.00187172	0.524256	0.627342	0.417267	-0.00241503	0.419779	1.15662	0.787632	-0.00615146	0.661013	0.661663	0.406823	-0.00544417	0.377314	0.772054	0.759051	-0.00571677	0.70606	0.710904	0.920852	-0.00494684	0.921082	0	0.133417	-0.00204147	0.14146	1.62839	0.82781	-0.00625895	0.774679	0.844385	0.318597	-0.00366334	0.331623	1.36974	0.695675	-0.0037549	0.690781	0.897525	0.143124	-0.00268599	0.195509	0.392818	0.626621	-0.00375348	0.583568	0.358973	0.341314	-0.00203074	0.324561	0	0.253209	-0.00375472	0.287786	0.197151	0.168593	-0.00434025	0.175669	0	0.0447007	-2.65832e-05	0.049596	1.79447	0.630999	-0.00419934	0.603386	0	0.343647	-0.000768259	0.497834	0.620321	0.430639	-0.00356352	0.445274	0.366714	0.113507	-0.00235851	0.173979	0.92297	0.449361	-0.0018426	0.479499	0	0.171707	-0.00420031	0.221722	0.52792	0.415854	-0.00614045	0.378681	0.928852	0.544761	-0.00497264	0.492349	0.30337	0.523163	-0.00327693	0.475698	0.736217	0.599134	-0.000891375	0.593893	0.601558	0.742838	-0.00482884	0.696495	0.972284	0.640179	-0.0035684	0.612105	0	0.208557	-0.00363119	0.23143	0.390263	0.453423	-0.00646427	0.411583	0.296705	0.744487	-0.00615046	0.713467	0.497309	0.600683	-0.00308299	0.562123	0.928031	0.505111	-0.0058669	0.478845	0.358957	0.587259	-0.0036979	0.580367	1.35073	0.513328	0.000804185	0.514948	0.284848	0.244438	-0.00352519	0.243144	0.568551	0.4324	-0.000433793	0.459976	1.4516	0.52115	-0.00614624	0.488886	0.845408	0.583493	-0.0031009	0.542927	0	0.467227	-0.00342008	0.45995	1.26261	0.816254	-0.00456293	0.806475	0.891318	0.362028	0.00123074	0.310956	0.545225	0.527694	-0.00651042	0.491581	0	0.233248	-0.00385474	0.230646	0	0.24375	-0.00171628	0.222212	0.624753	0.201562	-0.00354415	0.226422	0.613177	0.640217	-0.00277375	0.622551	0.721582	0.635551	-0.00610516	0.614971	0.148266	0.27306	-0.00238641	0.272922	1.07729	0.76942	-0.00784855	0.732835	0	0.0971104	-0.00197	0.134145	2.33748	0.571818	-0.00170144	0.552763	1.40882	0.556838	-0.00373587	0.564656	0.414546	0.466338	-0.00245099	0.471586	0	0.141114	0.000422861	0.141097	0.801339	0.90358	-0.00617886	0.886664	0.768572	0.504161	0.000368426	0.392997	0.949661	0.697126	-0.00301726	0.650585	0.474271	0.244216	0.000583591	0.277825	0.176793	0.351678	-0.00325732	0.356462	1.18753	0.399726	-0.00411904	0.405943	0.516275	0.50168	-0.00325899	0.491639	1.42069	0.380334	-0.00418815	0.370308	0.535439	0.410858	-0.00160016	0.42555	0.763051	0.584879	-0.00377319	0.556381	0.251688	0.192489	-0.000156716	0.173852	0.286763	0.0649382	-0.00151538	0.0738396	0.276465	0.374747	-0.00598076	0.357762	2.00012	0.661962	-0.00387667	0.600853	0.32677	0.194749	0.000290508	0.338683	0.766928	0.558322	-0.003524	0.570852	0	0.377345	-0.00180639	0.421669	0.880539	0.411593	-0.00315688	0.439457	0.237284	0.630635	-0.0053674	0.605108	0.22371	0.299711	-0.00350962	0.296644	0.378544	0.420097	-0.0064321	0.383725	0	0.158202	-0.00244815	0.17239	0.331593	0.111904	-0.00241335	0.129965	0.639204	0.487852	-0.00478565	0.455627	0.706787	0.592568	-0.00480075	0.571918	0.208156	0.27232	-0.00500586	0.271745	0.135728	0.35233	-0.00487672	0.337845	0.340147	0.750454	-0.00631254	0.678701	0.621312	0.359566	-0.0055996	0.353505	0	0.19555	1.59228e-05	0.288299	0.191485	0.373747	-0.000701285	0.304698	1.22098	0.438463	-0.00518538	0.410032	0.685864	0.381234	-0.00229895	0.361868	0.113902	0.562817	0.00175028	0.460248	0.44555	0.340021	-0.00342688	0.384345	0.688143	0.185771	-0.00183484	0.151969	0.178401	0.460152	-0.000679697	0.540083	0.612689	0.617971	-0.00273753	0.629983	0.324565	0.768063	-0.00496289	0.7332	1.16552	0.662707	-0.00519402	0.668843	0.639806	0.365649	-0.00433952	0.36938	0	0.375891	-0.00267659	0.421092	0.402264	0.463751	-0.00286829	0.496103	0.491847	0.493955	-0.00130103	0.505173	0.923723	0.471225	-0.00360926	0.444617	0.644994	0.485534	-0.00404369	0.450006	1.04762	0.60935	-0.00223855	0.534331	1.01712	0.503285	-0.00299672	0.48274	1.30988	0.219103	-0.0035548	0.22388	0	0.275584	-0.00221791	0.308069	0.39817	0.389734	-0.00451347	0.417753	0	0.412939	0.00554532	0.513667	0.92337	0.55608	-0.00209296	0.488575	0.406156	0.398955	-0.00432287	0.393741	0.902262	0.256391	-0.00334595	0.280353	0.464456	0.387804	-0.00644591	0.370438	0	0.320987	-0.00328558	0.296929	1.02647	0.61494	-0.00233315	0.592006	0.161052	0.561342	-0.00691733	0.525533	1.02337	0.591469	-0.00389748	0.549288	0.151926	0.342447	-0.00482316	0.327976	1.03418	0.693927	-0.00195239	0.631828	0.320256	0.731336	-0.00347706	0.705176	0.616226	0.612748	-0.00116811	0.621108	0.732072	0.707625	-0.00431463	0.701586	0.696412	0.452273	-0.00346124	0.428055	0	0.41535	-0.00483278	0.410122	1.9595	0.365085	-0.00204233	0.447502	1.18198	0.649708	-0.00510899	0.628635	1.22683	0.519848	-0.00562797	0.553202	1.14479	0.601579	-0.00342565	0.591334	0.387191	0.331787	0.000582178	0.366176	1.11606	0.786993	-0.00311535	0.772257	0	0.0456604	-0.00110094	0.0742479	0.754255	0.399039	-0.000176962	0.387172	0	0.344242	-0.000257758	0.398481	0.987671	0.607549	-0.00411807	0.56075	0.255354	0.467222	-0.0047821	0.464491	0.271129	0.509416	-0.00299554	0.513293	2.13646	0.598281	-0.00492916	0.570143	0	0.362544	-0.00435424	0.327892	1.04399	0.736305	-0.00445898	0.708791	0	0.398183	-0.00255015	0.383789	1.67556	0.846369	-0.00387405	0.860154	0.657541	0.430374	-0.000286422	0.620758	0.550508	0.286964	-0.00416934	0.300387	0.300541	0.600555	-0.00523089	0.54674	1.28855	0.752481	-0.00454997	0.722305	0.244949	0.379806	-0.00310805	0.382746	1.24251	0.517101	0.000504362	0.45136	0.234834	0.543005	-0.00310787	0.547741	0.449664	0.624487	-0.00614168	0.589459	0.884649	0.498251	-0.00314763	0.510108	0.865641	0.712341	-0.00170946	0.685355	0.829363	0.596106	-0.0039991	0.579783	0.365772	0.206753	-0.00136197	0.207419	1.55909	0.489776	-0.00154923	0.480082	0.841929	0.716659	-0.00335065	0.687537	0.694919	0.4044	-5.37331e-05	0.455012	0	0.552201	-0.00332704	0.528747	0	0.239688	-0.00332178	0.232891	0.575515	0.391612	-0.00809831	0.361422	1.3415	0.685272	-0.00542531	0.679155	0.483749	0.303052	-0.00304654	0.303358	0	0.321485	-0.00257781	0.328144	1.20719	0.70276	-0.0024559	0.686121	0.467631	0.619771	-0.00362499	0.588791	0.490354	0.37909	-0.00208589	0.369316	0.484672	0.660471	-0.00480673	0.61921	1.53568	0.502206	-0.00397527	0.468951	0.841199	0.418725	-0.00377119	0.410054	0.343762	0.382276	0.003232	0.50019	0.239979	0.235401	-0.00218201	0.251573	0.41845	0.349397	-4.58041e-05	0.431238	0	0.448519	-0.00266698	0.447665	1.05744	0.498819	-0.00437111	0.486819	0.352107	0.341076	-0.00168193	0.434902	0	0.350868	-0.00279759	0.372016	0.826043	0.554963	-0.00445187	0.548875	0.292557	0.60933	-0.00236038	0.56731	0.32042	0.292337	-0.0013832	0.377884	0	0.646929	-0.00171809	0.607512	0.575323	0.716952	-0.00288033	0.70846	0.961624	0.530783	-0.00304976	0.542513	0.385272	0.591279	-0.00500877	0.570134	0.351578	0.645863	-0.00380118	0.597903	0	0.394	-0.00283793	0.34518	0.649479	0.610771	-0.00353368	0.581454	0.825149	0.393556	-0.0055542	0.319882	0.145384	0.123027	-0.000573082	0.0974577	0.538213	0.742233	-0.00481862	0.683114	0	0.226705	-0.00357414	0.249013	0.102023	0.15574	-0.00177298	0.140873	0.18126	0.137582	-0.00323204	0.159703	0.687293	0.600898	-0.00231811	0.552516	0.657919	0.366643	-0.00409015	0.391562	0.18507	0.113483	-0.000157882	0.0895146	0.720351	0.50394	-0.00344631	0.461627	1.01725	0.567002	-0.00225012	0.560845	0.336191	0.660857	-0.0043231	0.659682	0.123811	0.298749	-0.000808455	0.303416	1.09767	0.662519	-0.00219089	0.627549	0.686464	0.479603	-0.000816084	0.580163	0.47675	0.707917	-0.00265503	0.670322	0.607964	0.465326	-0.00245245	0.449345
101.316	154	154		159	0	0.0446664	-4.19618e-05	0.0495908	2.64174	0.595855	-0.00352794	0.558306	0.102973	0.486294	0.00255525	0.467065	1.10908	0.5208	-0.00462478	0.49567	1.40303	0.23288	-0.0040619	0.235635	0	0.416838	-0.00130858	0.412182	1.41703	0.824395	-0.00549639	0.772012	0.579096	0.49792	-0.00337897	0.447229	0.431563	0.431512	-0.00547513	0.4128	0.879533	0.325134	-0.00601882	0.316996	0.667803	0.198779	-0.00266994	0.209314	0.759871	0.556199	-0.00307459	0.545808	0.83261	0.394146	-0.00368886	0.400176	0.220336	0.644462	-0.00569647	0.618842	1.06766	0.491078	-0.00583062	0.454437	0.663063	0.696936	-0.00491869	0.620787	0.824663	0.443493	-0.0025185	0.453531	0	0.470269	-0.000837684	0.520901	0	0.432784	-0.00329137	0.420678	0.192335	0.351115	-0.000142429	0.339435	0.313167	0.425073	-0.00178185	0.415182	0.315791	0.542696	-0.0018812	0.522687	0	0.414889	-0.00234137	0.419076	1.54885	0.781502	-0.00610796	0.647306	0.930749	0.401389	-0.00542312	0.373021	1.2604	0.753344	-0.00569751	0.699665	1.24971	0.915888	-0.00498157	0.912529	0.788706	0.131392	-0.0020093	0.139777	1.38298	0.821574	-0.00621307	0.767869	1.35807	0.314957	-0.00361519	0.328788	1.07032	0.691926	-0.00374358	0.687966	0.300474	0.140478	-0.00260485	0.193016	1.97755	0.622877	-0.00373368	0.579076	1.26366	0.339294	-0.00200996	0.323168	1.73474	0.249506	-0.00365052	0.284692	0.594022	0.164297	-0.00425093	0.172515	0	0.0446664	-4.19618e-05	0.0495908	0.360453	0.626794	-0.0042111	0.599174	0.693982	0.342922	-0.000682364	0.497564	0.623015	0.427093	-0.0035282	0.44282	0.368307	0.111176	-0.00230315	0.172353	0.231745	0.447526	-0.0018264	0.47876	1.33424	0.167558	-0.00409778	0.218757	0.570935	0.40975	-0.00606798	0.373046	0.76281	0.539788	-0.00497281	0.488193	0.914063	0.519862	-0.00332435	0.473233	0	0.598229	-0.000920007	0.593004	0.98206	0.738004	-0.00483995	0.689901	1.17181	0.636619	-0.00355236	0.60784	0.396507	0.204945	-0.00359246	0.228883	1.27619	0.446993	-0.0063954	0.405714	2.49023	0.738349	-0.00612558	0.70698	1.16709	0.597601	-0.0030805	0.559233	0.776546	0.499257	-0.00583992	0.47429	1.08155	0.583571	-0.00367876	0.57802	0.678296	0.514126	0.000791725	0.51453	0	0.24094	-0.00346923	0.240497	1.02898	0.431985	-0.000397127	0.459776	1.09282	0.515039	-0.00607718	0.482769	1.33358	0.580387	-0.00311131	0.540365	0.506533	0.463836	-0.00336171	0.457076	1.12735	0.811663	-0.00461992	0.798303	0	0.363265	0.00124345	0.31058	0.767725	0.521198	-0.00648194	0.486281	0.633173	0.229417	-0.00380662	0.227571	0	0.242053	-0.0016772	0.220363	0	0.198048	-0.00348384	0.223914	0.41056	0.637444	-0.00277004	0.620748	2.41813	0.629482	-0.00603136	0.60977	0.14891	0.270679	-0.00237554	0.271271	1.44263	0.761587	-0.00781731	0.723225	0.660266	0.0951601	-0.00193045	0.132274	0.469527	0.570134	-0.00166692	0.550477	0.565975	0.55313	-0.00367909	0.560781	1.66539	0.463898	-0.00242855	0.469864	0.230886	0.141535	0.000420054	0.141097	2.01406	0.897427	-0.00612618	0.879889	0.335075	0.504509	0.000327894	0.392409	0.953785	0.694119	-0.00299683	0.647473	0	0.244825	0.000633068	0.277568	0.710243	0.34846	-0.00317999	0.353477	0	0.395625	-0.00408392	0.403284	0.518517	0.498433	-0.00323527	0.488664	1.74359	0.37617	-0.00414008	0.366353	0.537765	0.409285	-0.00154639	0.424329	1.53528	0.581109	-0.00376829	0.552619	0.21636	0.192326	-0.000168679	0.173852	0.576016	0.0634534	-0.00145435	0.0726555	0.555886	0.368803	-0.0059082	0.353082	2.0088	0.658081	-0.00388616	0.595903	0	0.195055	0.000322803	0.338683	0	0.554803	-0.0035128	0.569308	0	0.375563	-0.00175663	0.421349	0.294788	0.408452	-0.00312411	0.437722	1.42989	0.625266	-0.00536978	0.599378	0.37447	0.296218	-0.0034772	0.293468	0.66628	0.413696	-0.00636949	0.377953	0.532624	0.15579	-0.002376	0.170688	0	0.109519	-0.00235663	0.128054	0.839701	0.483078	-0.00476084	0.450446	1.6587	0.587785	-0.0047666	0.568063	0.76725	0.267347	-0.00494053	0.268065	1.77485	0.347471	-0.00484148	0.333796	1.70812	0.744115	-0.006364	0.671794	0.62401	0.354011	-0.00550859	0.349049	0	0.195568	1.8876e-05	0.288299	0.705802	0.373011	-0.000771056	0.304698	1.68557	0.433293	-0.00515466	0.405306	0.535936	0.378947	-0.00227421	0.359558	0.343191	0.564558	0.00173037	0.459891	0.894969	0.336616	-0.00338243	0.38213	0	0.183947	-0.0018141	0.150975	0.358352	0.459513	-0.000596799	0.539471	1.2307	0.615266	-0.00267183	0.627511	0.814936	0.763081	-0.00500122	0.726522	0	0.657522	-0.00517538	0.663287	0.642584	0.361323	-0.00431094	0.366817	0	0.373234	-0.00263709	0.419118	0	0.460912	-0.0028097	0.493882	0.493983	0.492676	-0.00125562	0.503807	0.371094	0.467627	-0.00358684	0.44125	0.485443	0.481501	-0.00402296	0.446693	1.05217	0.607117	-0.00222777	0.532386	0.51077	0.500292	-0.00298946	0.479981	1.31557	0.215569	-0.00351324	0.221295	0.797574	0.273403	-0.00214376	0.30693	1.60159	0.385289	-0.00437758	0.414334	0	0.418539	0.00565209	0.513662	1.23651	0.553963	-0.0021417	0.486574	0.40792	0.394652	-0.00428287	0.390403	0.679635	0.25308	-0.0032765	0.277564	0.349854	0.381388	-0.00638665	0.366096	0.423343	0.317731	-0.00322594	0.294183	0.257732	0.612621	-0.00230407	0.590144	1.13388	0.554439	-0.00688828	0.520691	0	0.587585	-0.00387106	0.544733	0.610342	0.337638	-0.00479559	0.324738	0.69245	0.691949	-0.00200171	0.629652	0.804118	0.727859	-0.00347702	0.702075	0.495122	0.611597	-0.00113382	0.619695	1.10288	0.703325	-0.00428484	0.69814	0.635909	0.448813	-0.00345909	0.425349	0.653151	0.410557	-0.00475163	0.406332	0	0.363075	-0.00197834	0.447073	0.949694	0.644591	-0.00512496	0.621529	0.616079	0.514297	-0.00547516	0.550083	0.574883	0.598173	-0.00338589	0.588675	0	0.332373	0.000589485	0.366122	1.12091	0.783865	-0.0031419	0.767142	0	0.0445845	-0.00105112	0.0729351	0	0.398882	-0.000136696	0.386751	0	0.344009	-0.000206557	0.397894	0.49598	0.60341	-0.00415917	0.558945	1.15665	0.462477	-0.00470945	0.460233	0.81692	0.506438	-0.00296057	0.511228	0	0.593353	-0.00492645	0.564475	0.667973	0.358212	-0.00430972	0.324658	1.18585	0.731861	-0.00442922	0.703026	0.813851	0.395633	-0.00255002	0.381702	0.840369	0.842496	-0.00387162	0.85411	0.660396	0.430129	-0.000201755	0.620678	1.1058	0.282822	-0.00411463	0.296942	0.846375	0.595318	-0.00524352	0.541136	0.985518	0.747933	-0.0045465	0.717236	0.738039	0.376717	-0.0030695	0.379992	0.249581	0.517605	0.000501987	0.451205	0.707562	0.539909	-0.00308462	0.54507	0.903233	0.618392	-0.00604749	0.583791	0.444245	0.495133	-0.00308941	0.50739	0.5796	0.710608	-0.00175525	0.683875	0.92942	0.592104	-0.00400418	0.574596	0	0.205407	-0.00132909	0.205897	1.56586	0.488233	-0.00153649	0.478028	0.845585	0.713311	-0.00334502	0.684019	0.348969	0.404379	1.11233e-05	0.454117	0.932809	0.548869	-0.00333719	0.525647	0	0.236404	-0.00324604	0.229827	0.963358	0.383578	-0.0079699	0.354876	0.841026	0.679871	-0.00537805	0.672523	0	0.300023	-0.00301031	0.300645	0.286827	0.318914	-0.00256369	0.325685	1.21243	0.700311	-0.00244409	0.682428	0.793707	0.616144	-0.00363031	0.585845	0.738725	0.377021	-0.0020526	0.367716	1.46033	0.655684	-0.00476755	0.614083	0.57766	0.498244	-0.00394833	0.464316	0.563235	0.414985	-0.0037088	0.406371	0.517882	0.385554	0.00332417	0.500107	0	0.233242	-0.002137	0.249196	0	0.349389	2.97264e-05	0.430446	0.703159	0.445866	-0.00263994	0.444799	0.910533	0.49447	-0.00432607	0.482879	1.41454	0.339435	-0.0015984	0.433958	0.542191	0.348104	-0.00272996	0.369771	0.414815	0.55053	-0.00441462	0.545069	0.293827	0.606953	-0.00239476	0.565246	1.60906	0.290996	-0.00129736	0.377289	1.01972	0.645206	-0.00172702	0.60589	0.577821	0.714066	-0.00289115	0.706753	0.321933	0.527755	-0.00300529	0.54037	1.16084	0.58628	-0.00498746	0.564498	0.176553	0.642041	-0.00384217	0.594429	0	0.391149	-0.00286312	0.343151	0.960255	0.60724	-0.00352859	0.577845	1.65747	0.388077	-0.00540475	0.315641	0.194931	0.122456	-0.000568968	0.0969621	0.694772	0.737418	-0.004812	0.677133	1.11253	0.223175	-0.00348581	0.246785	0.667057	0.153992	-0.00172239	0.139321	0.364095	0.134388	-0.00315695	0.156963	1.13787	0.598576	-0.00232445	0.550365	0.220259	0.362591	-0.00401415	0.388697	0.260595	0.113319	-0.000169577	0.0894458	1.73924	0.500499	-0.00343457	0.458711	0.612998	0.564751	-0.00225182	0.558821	0.675302	0.656542	-0.00430647	0.657175	0.621742	0.297944	-0.000802044	0.302365	0.826366	0.66033	-0.00218661	0.625508	0	0.478807	-0.000775822	0.580154	1.43933	0.705257	-0.00266508	0.668313	0.366363	0.462871	-0.0024565	0.446838
156.665	155	155		160	0.0644564	0.044617	-5.66549e-05	0.0495859	0.663698	0.592363	-0.00345666	0.557017	0.207222	0.48885	0.00255755	0.467065	0.247438	0.516194	-0.00458852	0.49086	0.384665	0.228854	-0.00399028	0.232486	0	0.41552	-0.00132676	0.410387	0.72413	0.818892	-0.00551108	0.766198	0.776911	0.494534	-0.00339346	0.444883	0.474071	0.426055	-0.00543713	0.408704	0.339855	0.319162	-0.0059266	0.312227	0.11199	0.196118	-0.00265136	0.207192	0.764578	0.553142	-0.00303985	0.543362	0.335107	0.390478	-0.00364709	0.39769	0.665102	0.638773	-0.00568141	0.613498	1.38077	0.485279	-0.00576857	0.448537	1.16922	0.692006	-0.00494173	0.615195	0.521632	0.440984	-0.00249859	0.451313	0	0.469463	-0.000774649	0.519861	1.0036	0.429517	-0.00324288	0.41777	0.387052	0.350978	-0.000132053	0.338183	1.26043	0.423284	-0.00179608	0.413412	0.635494	0.540811	-0.00188924	0.52113	0.63397	0.412584	-0.00226944	0.418406	0	0.775418	-0.0060602	0.635037	0.400791	0.395978	-0.00539914	0.368776	1.1708	0.747656	-0.00567815	0.693327	1.43773	0.910888	-0.00501693	0.904056	0.198398	0.129399	-0.00197619	0.138119	0.885992	0.815383	-0.00616865	0.761118	0.768061	0.311366	-0.00356701	0.325979	0.614522	0.688189	-0.00373003	0.685176	0	0.137914	-0.00252488	0.190554	1.19289	0.619153	-0.00371549	0.574619	0.362765	0.337294	-0.00198909	0.321792	0	0.245908	-0.00354575	0.281638	0.099617	0.160091	-0.0041613	0.169419	0.0644564	0.044617	-5.66549e-05	0.0495859	0.362686	0.622578	-0.00421946	0.594999	0.523711	0.342283	-0.00059681	0.497301	0.313437	0.423583	-0.00349169	0.440383	0	0.108901	-0.00224711	0.170749	0.46636	0.445708	-0.00180864	0.478033	0	0.163512	-0.00399452	0.215832	0.492522	0.403718	-0.00599463	0.367501	0.539456	0.534816	-0.00497209	0.484071	1.53288	0.516515	-0.00336969	0.470781	0.743995	0.597294	-0.000950151	0.592126	0.988144	0.733157	-0.00485328	0.68337	0.589534	0.633075	-0.00353504	0.603605	0.398963	0.201373	-0.00355185	0.226363	1.28409	0.440633	-0.00632503	0.399945	1.00047	0.732237	-0.00609752	0.700576	0.670922	0.594522	-0.0030778	0.556356	1.3033	0.493432	-0.00581056	0.469778	1.08825	0.579902	-0.00365938	0.575682	0.341249	0.514911	0.000776748	0.514122	0.287857	0.2375	-0.00341113	0.237894	0.459646	0.431606	-0.000360131	0.459581	0.977553	0.508995	-0.00600974	0.47673	0.976214	0.577271	-0.00312074	0.537815	0.509671	0.460503	-0.00330437	0.45425	1.41757	0.807014	-0.00467716	0.790213	0.900734	0.364513	0.00125213	0.310214	0.992875	0.514732	-0.00644941	0.481039	0.637096	0.225635	-0.00375678	0.224542	0	0.240395	-0.00163869	0.218535	0.631354	0.194595	-0.00342228	0.221434	0.619655	0.634677	-0.00276373	0.618951	1.94698	0.623489	-0.00595401	0.604637	0	0.26831	-0.00236279	0.26964	0.725783	0.753786	-0.00778278	0.713745	0.0603412	0.0932495	-0.00189074	0.130429	0.472436	0.568482	-0.00163697	0.548199	0.854222	0.54948	-0.00362266	0.556934	0.837851	0.461482	-0.00240372	0.468155	0	0.141954	0.000417809	0.141097	2.22899	0.891328	-0.00607112	0.87321	0.472213	0.504816	0.000285457	0.391833	0.85318	0.691132	-0.00297716	0.644377	0	0.245482	0.000680039	0.277319	0.714643	0.345318	-0.00310432	0.350542	0.400025	0.391559	-0.00404779	0.400657	1.04346	0.495208	-0.00321513	0.485709	0.956073	0.372053	-0.00409308	0.36244	0.541096	0.407765	-0.00149429	0.423128	0.128519	0.577344	-0.00376126	0.548881	0.29063	0.192152	-0.000179734	0.173852	0	0.0620293	-0.00139406	0.0715027	0.391698	0.362932	-0.00583286	0.348469	2.33329	0.654189	-0.00389769	0.590994	0.330222	0.195394	0.000354247	0.338683	0.77503	0.551297	-0.00349858	0.567775	0	0.373832	-0.00170582	0.421043	0.296614	0.405345	-0.00308937	0.436008	0	0.619896	-0.00537029	0.593705	0.754333	0.292757	-0.00344531	0.290326	0.766043	0.407358	-0.00630473	0.372267	0.178641	0.15345	-0.00230515	0.169027	0.335096	0.10719	-0.00230134	0.126181	0.397397	0.47833	-0.00473631	0.445328	0.47617	0.583034	-0.00473456	0.564233	0.140237	0.26244	-0.00487295	0.264435	0.548647	0.342648	-0.00480562	0.329796	1.7187	0.737726	-0.00641431	0.664958	0.627876	0.348549	-0.00541553	0.344649	0.413782	0.195587	1.92848e-05	0.288299	0.387016	0.372206	-0.000838851	0.304698	1.38793	0.428154	-0.00512254	0.400637	0.46156	0.376686	-0.00224941	0.357262	0.230211	0.566276	0.0017062	0.459543	0.600342	0.333257	-0.0033364	0.379936	0	0.182143	-0.001793	0.150012	0.180286	0.458958	-0.00051303	0.53887	0.309581	0.612627	-0.00260812	0.625049	1.31362	0.758061	-0.00504029	0.719904	0.588919	0.652358	-0.00515311	0.657793	0.863164	0.357027	-0.00428082	0.364271	1.27894	0.370617	-0.00259687	0.417162	0.406513	0.458132	-0.0027503	0.491677	0	0.491442	-0.00121295	0.502457	0.373393	0.464052	-0.00356211	0.437931	0.343304	0.477488	-0.00400244	0.443405	0.352895	0.604895	-0.00221462	0.530447	0.513934	0.497306	-0.00298194	0.477238	0	0.212077	-0.00347036	0.218741	0.53501	0.271296	-0.00207158	0.305824	0.402376	0.380979	-0.00424369	0.410985	0	0.42424	0.00574915	0.513657	0.311042	0.551796	-0.00219194	0.484582	1.50634	0.390388	-0.00424384	0.387092	0	0.249839	-0.00320613	0.274804	0.469362	0.375032	-0.0063246	0.361804	0	0.314534	-0.0031681	0.291489	0.259329	0.610333	-0.00227314	0.588288	1.1409	0.547568	-0.00685424	0.515893	0	0.583728	-0.00384311	0.540271	0.460592	0.332857	-0.00476484	0.321531	2.09022	0.689924	-0.00204943	0.627482	1.13436	0.724382	-0.0034772	0.698994	0.498189	0.61048	-0.00109875	0.618289	0.369903	0.699057	-0.00425023	0.694715	0.960732	0.445355	-0.00345625	0.42266	0.657197	0.405848	-0.00466669	0.402596	1.18693	0.361129	-0.00191371	0.446652	0	0.639459	-0.0051389	0.614504	0.619896	0.508898	-0.00532257	0.54703	0	0.594807	-0.00334564	0.586035	0.195641	0.332965	0.000594166	0.36607	0.643569	0.780709	-0.00316957	0.762061	0	0.0435575	-0.00100323	0.0716461	0	0.398765	-9.79828e-05	0.386347	1.65943	0.343828	-0.000156032	0.397323	0.499053	0.599231	-0.00419893	0.557193	0.452236	0.457803	-0.00463838	0.456013	0.547987	0.503495	-0.00292495	0.509188	0.539757	0.588429	-0.00492217	0.558875	0	0.353925	-0.00426526	0.321464	0.503721	0.727447	-0.00439839	0.697307	0.409446	0.393083	-0.00254921	0.379629	0.915922	0.838626	-0.00386762	0.848108	0	0.429971	-0.000115043	0.620601	0.556324	0.278735	-0.00405971	0.293538	0.851619	0.590069	-0.00525521	0.53559	0.681084	0.743388	-0.00454156	0.712213	0	0.373668	-0.00302794	0.377259	0.251127	0.518105	0.000497747	0.451053	0.237315	0.536836	-0.00306146	0.542414	0.454414	0.612392	-0.00595307	0.578233	0.446997	0.492072	-0.0030318	0.504689	1.16638	0.708832	-0.0017966	0.682401	0.644341	0.588098	-0.0040078	0.569456	0.369636	0.204094	-0.00129814	0.204396	0.78778	0.486703	-0.00152354	0.475986	0	0.709968	-0.00334001	0.680534	0	0.404421	7.22687e-05	0.453235	0.938587	0.545526	-0.00334914	0.522571	0.293542	0.233196	-0.00317006	0.226809	0.38773	0.375673	-0.00783993	0.348449	0.507742	0.674516	-0.00533042	0.665956	1.95544	0.29703	-0.00297678	0.297957	0.865811	0.316358	-0.00254927	0.323245	1.49074	0.697871	-0.00243514	0.678755	0.324579	0.612511	-0.00363555	0.582914	0.495534	0.374984	-0.00202275	0.366152	0.979584	0.650935	-0.00472956	0.608998	1.35816	0.494309	-0.00392211	0.459727	0.283362	0.411307	-0.00364692	0.402731	0	0.388924	0.00341425	0.500027	0.242514	0.231127	-0.00209224	0.246846	0	0.349455	0.000101746	0.429667	0	0.44324	-0.00261159	0.441955	0.610529	0.490167	-0.00428106	0.47897	0	0.337879	-0.00151429	0.43303	0	0.345407	-0.00266339	0.367541	0.83477	0.546134	-0.00437577	0.541315	0.295648	0.60454	-0.00243062	0.563189	0	0.289742	-0.0012109	0.376706	0.684026	0.643474	-0.00173785	0.604273	0.775588	0.71117	-0.0028993	0.705053	1.29571	0.524772	-0.00295967	0.538235	1.16803	0.581305	-0.00496386	0.558925	1.42295	0.638178	-0.00388459	0.590976	0	0.388274	-0.0028856	0.34114	0.811272	0.603714	-0.00352308	0.574257	0.833867	0.382746	-0.00525688	0.311535	0.0489734	0.121889	-0.000565114	0.0964786	1.16616	0.732609	-0.00480733	0.671204	0.559709	0.219733	-0.00339653	0.244604	0.103101	0.152294	-0.00167351	0.13781	0.183175	0.131268	-0.0030838	0.154271	0.661315	0.596249	-0.00233066	0.548223	0.221623	0.358615	-0.00393781	0.385865	0.112215	0.113144	-0.000180983	0.0893799	0.436777	0.497071	-0.00342087	0.455814	0.822394	0.562498	-0.00225358	0.556804	0	0.652246	-0.0042848	0.654689	0.250237	0.297145	-0.000797093	0.301336	0.831486	0.658145	-0.00218397	0.623473	0.346858	0.478051	-0.000736081	0.580145	0.481787	0.702587	-0.00267465	0.66631	0.49151	0.460413	-0.00246033	0.444346
43.2741	156	156		161	0.06446	0.0445533	-7.06515e-05	0.0495813	0.663734	0.588942	-0.00338456	0.555795	0	0.491408	0.00255635	0.467065	0.805456	0.511624	-0.00455131	0.486097	0.898884	0.2249	-0.00391857	0.229388	0.670724	0.414185	-0.00134484	0.408606	1.34462	0.813374	-0.00552353	0.760429	1.16543	0.491134	-0.0034068	0.442549	1.02866	0.420638	-0.0053976	0.404649	1.22626	0.313281	-0.00583393	0.30753	0.671977	0.193476	-0.00263342	0.205092	0.254874	0.55012	-0.00300356	0.540927	1.34218	0.386851	-0.00360665	0.395251	0.221713	0.633101	-0.00566156	0.608239	1.84215	0.47954	-0.00570799	0.442722	1.16928	0.687052	-0.0049652	0.609654	1.04577	0.438496	-0.00247751	0.449107	0.779217	0.468718	-0.000715085	0.518833	1.00366	0.426298	-0.00319562	0.414883	0.58061	0.350851	-0.000121735	0.336947	0.315125	0.421482	-0.00180927	0.411658	1.27106	0.538918	-0.0018961	0.519585	0.634005	0.410349	-0.00219971	0.417767	0.779267	0.769383	-0.0060083	0.624056	1.07084	0.390592	-0.00537194	0.36458	1.17087	0.741987	-0.00565892	0.687047	2.15895	0.905854	-0.00505275	0.895661	0	0.12744	-0.00194223	0.136486	2.02614	0.809237	-0.00612491	0.754427	1.36656	0.307824	-0.00351805	0.323196	0.153639	0.684467	-0.00371396	0.68241	1.51327	0.135428	-0.0024464	0.188124	1.98991	0.615446	-0.00369843	0.570197	0.362785	0.335316	-0.00196718	0.320432	2.49262	0.242415	-0.00343918	0.278622	1.49733	0.155974	-0.00407142	0.166381	0.06446	0.0445533	-7.06515e-05	0.0495813	1.45082	0.618356	-0.00422456	0.590861	1.04748	0.341728	-0.000511413	0.497045	1.41211	0.42011	-0.00345395	0.437965	0.185304	0.106682	-0.00219064	0.169166	0	0.44391	-0.00178899	0.477318	0.895051	0.159569	-0.00389073	0.212946	1.6055	0.397761	-0.00591999	0.362044	1.77005	0.529844	-0.00496979	0.479984	0	0.513123	-0.00341279	0.468341	0.496024	0.596328	-0.000980083	0.591259	0.988199	0.728297	-0.00486737	0.676901	0.786088	0.629549	-0.00351581	0.599399	1.39844	0.197842	-0.00350882	0.223871	1.53184	0.434344	-0.00625264	0.394274	1.60223	0.726155	-0.00606593	0.694253	0.587194	0.591446	-0.0030744	0.553495	0.989877	0.487637	-0.00577871	0.46531	1.45289	0.576252	-0.00363962	0.573355	2.39229	0.515679	0.000759478	0.513723	0.575746	0.234119	-0.00335069	0.235334	1.26525	0.431265	-0.000322572	0.459392	0.977607	0.503019	-0.00594365	0.470768	0.487525	0.574146	-0.00312763	0.535277	0.764549	0.457228	-0.0032463	0.45147	1.41764	0.802309	-0.00473384	0.782205	0.450392	0.365768	0.00125751	0.309857	0.661218	0.5083	-0.00641304	0.475854	0.637131	0.221904	-0.00370545	0.22156	0.58427	0.238775	-0.00160118	0.216727	0	0.191204	-0.00335983	0.218982	0	0.631918	-0.00275552	0.617159	0.486164	0.617576	-0.00587271	0.599572	0.299681	0.265954	-0.00234779	0.268028	1.08874	0.746023	-0.00774307	0.704393	0.84603	0.0913786	-0.00185107	0.12861	0.944924	0.566859	-0.00161073	0.545931	1.13903	0.545885	-0.00356667	0.553115	0	0.459092	-0.00237626	0.466459	0	0.142371	0.000416081	0.141097	0.607387	0.885286	-0.00601383	0.866623	0.607645	0.50508	0.000241801	0.391268	1.38689	0.688164	-0.00295834	0.641295	3.35995	0.246184	0.000724585	0.277076	0.536012	0.342251	-0.00303023	0.347656	1.20014	0.38753	-0.00401035	0.398062	0	0.492001	-0.00319877	0.482773	1.59514	0.367983	-0.00404637	0.358569	1.51732	0.406296	-0.00144416	0.421945	1.80193	0.573587	-0.00375179	0.54517	0.0725709	0.191967	-0.000190063	0.173852	0.677185	0.0606651	-0.00133451	0.0703804	1.34504	0.357138	-0.00575485	0.343922	1.24356	0.650285	-0.00391039	0.586126	0	0.195764	0.000384715	0.338683	0.516715	0.547807	-0.00348151	0.566253	0.660744	0.372152	-0.00165319	0.42075	1.18652	0.402274	-0.0030524	0.434314	1.68103	0.614527	-0.00536742	0.588089	1.20806	0.289327	-0.00341373	0.287218	0.670445	0.401087	-0.00623795	0.366667	0.357302	0.151179	-0.00223577	0.167405	1.00534	0.104916	-0.00224767	0.124346	1.7936	0.473606	-0.00471094	0.440272	1.19049	0.578315	-0.00470422	0.56043	1.12406	0.257601	-0.00480366	0.260856	1.09873	0.33786	-0.00476918	0.325843	2.40976	0.731287	-0.00646362	0.658191	0.941866	0.343181	-0.00532059	0.340304	0.413805	0.195605	1.70825e-05	0.288299	0.581201	0.371335	-0.000903166	0.304698	1.23395	0.423048	-0.00508856	0.396024	0.693148	0.374449	-0.00222411	0.354981	1.49876	0.567969	0.00167926	0.459203	0.300188	0.329944	-0.003289	0.377765	1.73863	0.180361	-0.00177143	0.149079	1.08178	0.458487	-0.000429068	0.538281	0.928794	0.610049	-0.00254695	0.622596	0.984036	0.753001	-0.00507961	0.713346	1.76685	0.647217	-0.00512738	0.652362	0.863212	0.352762	-0.00424901	0.361743	0.426335	0.368041	-0.00255468	0.415223	0.813072	0.455412	-0.0026894	0.489489	1.98828	0.49025	-0.00117309	0.501121	1.30881	0.460504	-0.00353451	0.434659	1.23625	0.473496	-0.0039814	0.440142	0.529372	0.602688	-0.00219929	0.528516	2.56981	0.494328	-0.00297397	0.474511	0	0.208629	-0.00342666	0.216217	0.26752	0.269259	-0.00200133	0.30475	2.41841	0.376801	-0.00411252	0.407705	0	0.430033	0.0058353	0.513652	1.55529	0.549579	-0.00224342	0.482597	0.82094	0.386164	-0.00420585	0.38381	0.683883	0.246668	-0.00313498	0.272071	0.93995	0.368739	-0.00625993	0.357563	1.70396	0.311394	-0.00311173	0.288848	0.518686	0.608076	-0.00224083	0.586438	1.62925	0.540732	-0.00681518	0.51114	2.06848	0.579899	-0.00381314	0.535899	0.767696	0.328109	-0.00473081	0.318356	0.696778	0.687851	-0.00209532	0.62532	1.78173	0.720904	-0.00347789	0.695933	0.747325	0.609399	-0.00106267	0.616892	1.10977	0.694826	-0.00421046	0.691312	1.02471	0.441901	-0.00345245	0.419987	1.31447	0.401225	-0.00457792	0.398914	0.5935	0.359247	-0.00184868	0.446241	1.43345	0.634314	-0.00514962	0.607558	0	0.503651	-0.00517175	0.54404	0.578476	0.591482	-0.0033059	0.583415	0.782607	0.333561	0.00059687	0.36602	1.28882	0.777525	-0.00319823	0.757013	0	0.0425775	-0.000957114	0.0703806	1.52453	0.398685	-6.15275e-05	0.385959	0.553172	0.343697	-0.000106061	0.396766	0.998161	0.595013	-0.00423717	0.555495	1.81227	0.4532	-0.00456849	0.451832	1.37004	0.500588	-0.00288928	0.507172	1.07957	0.583509	-0.00491757	0.553343	2.01644	0.349681	-0.00422105	0.318308	1.74642	0.723064	-0.00436671	0.691635	0.409469	0.390535	-0.00254726	0.377571	0.845621	0.834761	-0.00386126	0.842149	0.664524	0.4299	-2.6582e-05	0.620528	2.22913	0.274703	-0.00400404	0.290175	1.40081	0.584808	-0.00526494	0.530101	0.929814	0.73885	-0.00453446	0.707238	0.990202	0.370662	-0.00298334	0.374544	0	0.5186	0.000493286	0.450907	1.18664	0.533786	-0.00303727	0.539774	1.66779	0.606486	-0.00585795	0.572782	0.447022	0.489069	-0.00297508	0.502007	0.874834	0.707017	-0.00183232	0.680932	0.999828	0.584089	-0.00400952	0.564362	1.10897	0.20281	-0.00126882	0.202915	0.787823	0.485185	-0.0015108	0.473955	1.27631	0.706631	-0.00333477	0.677081	0	0.404523	0.000130079	0.452367	2.19329	0.54217	-0.00336231	0.519521	0.880674	0.230064	-0.00309376	0.223836	1.35907	0.367898	-0.00770831	0.342139	1.35575	0.66921	-0.00528112	0.659454	0.488886	0.294069	-0.00294605	0.295292	0.865859	0.313816	-0.0025342	0.320826	0.135406	0.69544	-0.00242834	0.675102	1.15511	0.608873	-0.00363965	0.579998	1.73694	0.372975	-0.00199588	0.364623	1.22455	0.646224	-0.00469243	0.603956	0.968785	0.4904	-0.00389656	0.455182	0.425067	0.407691	-0.0035851	0.399136	0.694826	0.392382	0.00350225	0.49995	0.970111	0.229057	-0.00204764	0.244523	0.845788	0.349592	0.000170402	0.428901	2.12266	0.440644	-0.00258045	0.439133	1.29811	0.485908	-0.00423598	0.475092	1.42339	0.336407	-0.00142919	0.432117	0.818371	0.342777	-0.0025978	0.365327	0.417408	0.541779	-0.00433419	0.537611	0.591328	0.602091	-0.00246832	0.56114	1.29529	0.288575	-0.00112333	0.376134	0.342032	0.64173	-0.00175112	0.60266	0.620118	0.708268	-0.00290507	0.70336	1.29578	0.521836	-0.00291279	0.536108	0.389364	0.576353	-0.00493813	0.553414	0.355312	0.634271	-0.00392807	0.587542	0.909528	0.385379	-0.00290329	0.339145	0.966257	0.600194	-0.0035169	0.570693	2.92286	0.377562	-0.00511032	0.307559	0.589427	0.121325	-0.00056141	0.0960071	2.02363	0.727803	-0.00480427	0.665327	1.11948	0.216382	-0.00330587	0.242472	1.39658	0.150644	-0.00162621	0.136338	0.732742	0.12822	-0.00301257	0.151624	1.17839	0.593915	-0.00233631	0.54609	1.10818	0.354716	-0.00386102	0.383068	0.224443	0.112957	-0.000192115	0.0893166	1.02066	0.493658	-0.00340523	0.452936	0.822439	0.560244	-0.00225473	0.554794	1.01928	0.647974	-0.00425787	0.652223	0.375377	0.29635	-0.000792777	0.30033	1.20161	0.655962	-0.00218224	0.621445	1.90956	0.477335	-0.000696744	0.580137	0.481814	0.699908	-0.0026835	0.664313	0.491537	0.457951	-0.00246325	0.441867
41.6767	157	157		162	0.130126	0.044476	-8.39207e-05	0.0495769	2.68312	0.585594	-0.00331155	0.554635	0.942316	0.493962	0.00255203	0.467065	0.938497	0.507092	-0.00451301	0.48138	1.03672	0.221017	-0.00384672	0.22634	1.35399	0.41283	-0.00136376	0.406842	0.921166	0.807845	-0.00553393	0.754703	1.17633	0.487721	-0.00341858	0.440228	1.15851	0.415261	-0.00535645	0.400635	0.893307	0.307494	-0.00574041	0.302904	0.339131	0.190851	-0.00261512	0.203013	1.02903	0.547135	-0.00296419	0.538503	1.1856	0.383265	-0.00356632	0.392857	0	0.627451	-0.00563796	0.603065	0.618761	0.473862	-0.00564892	0.436991	1.34858	0.682075	-0.00498893	0.604162	0.557767	0.43603	-0.00245524	0.446914	0.786504	0.468031	-0.000659798	0.517819	1.01304	0.423125	-0.00314977	0.412015	0.390694	0.350735	-0.000110506	0.335728	0.318072	0.419666	-0.00182095	0.40992	0.962209	0.537019	-0.00190165	0.51805	0.639934	0.408184	-0.00213236	0.417157	0.786554	0.763402	-0.00595258	0.614228	1.01343	0.385235	-0.00534169	0.360431	1.28014	0.736338	-0.00563957	0.680824	0.815707	0.900783	-0.00508828	0.887344	0	0.125515	-0.00190784	0.134878	0.765473	0.803133	-0.00608186	0.747795	0.430237	0.304331	-0.00346786	0.320438	1.39723	0.680762	-0.00369551	0.679669	1.22225	0.13302	-0.00236975	0.185724	0.802407	0.611756	-0.00368165	0.565808	0.183089	0.33336	-0.00194354	0.31909	1.00537	0.23903	-0.00333096	0.275644	1.51133	0.151948	-0.00398108	0.163399	0.130126	0.044476	-8.39207e-05	0.0495769	0.732197	0.61413	-0.00422722	0.586759	0	0.34126	-0.000426358	0.496795	0.790966	0.416676	-0.0034149	0.435564	0.561112	0.10452	-0.002134	0.167604	0.470748	0.442131	-0.00176774	0.476615	0.677566	0.15573	-0.00378669	0.210099	1.24537	0.391879	-0.00584398	0.356674	1.64132	0.524877	-0.00496549	0.475932	0.309459	0.50969	-0.0034535	0.465914	1.25166	0.595334	-0.00100971	0.590402	0.45965	0.723422	-0.00488152	0.670492	1.58886	0.626044	-0.00349403	0.595223	1.00679	0.194356	-0.00346348	0.221407	1.44627	0.428128	-0.00617865	0.388701	0.908991	0.720106	-0.00603107	0.688012	0.846331	0.588373	-0.00307013	0.550649	0.577756	0.481875	-0.00574432	0.460883	0.549243	0.572622	-0.00361953	0.571036	0.688919	0.516429	0.000740644	0.513333	1.74339	0.230799	-0.00328807	0.232816	0.929101	0.430961	-0.000284169	0.459209	0.98675	0.497108	-0.00587798	0.464882	0.862377	0.571016	-0.00313192	0.532751	0.771699	0.454011	-0.00318722	0.448737	1.57385	0.797547	-0.004789	0.774279	0	0.367027	0.00125946	0.309509	0.890982	0.501906	-0.00637404	0.470726	1.92927	0.218224	-0.00365319	0.218622	1.7692	0.237193	-0.00156392	0.214939	0.637293	0.187876	-0.00329697	0.216557	0.208495	0.629167	-0.00274628	0.615372	1.9653	0.611745	-0.00578833	0.594573	0.453726	0.263615	-0.00232976	0.266434	1.46522	0.738302	-0.00769793	0.695166	0.304544	0.0895473	-0.00181154	0.126816	0	0.56526	-0.00158701	0.543673	1.14968	0.542346	-0.00351116	0.549323	0.422867	0.45673	-0.00234725	0.464777	0	0.142786	0.000414515	0.141097	1.22614	0.879301	-0.00595549	0.860129	0.715663	0.5053	0.000197589	0.390713	1.29235	0.685215	-0.00293993	0.638228	0	0.24693	0.000766419	0.27684	1.08205	0.339257	-0.00295756	0.344817	0.403789	0.383539	-0.00397042	0.395499	1.57991	0.488809	-0.00318487	0.479857	1.44921	0.363961	-0.00399895	0.354739	1.09347	0.404876	-0.00139546	0.420781	1.03912	0.569841	-0.00373963	0.541483	0.329989	0.191772	-0.000199584	0.173852	0.585037	0.05936	-0.00127585	0.0692877	0.847734	0.351423	-0.00567482	0.33944	2.66864	0.646368	-0.00392342	0.581297	0	0.196163	0.000413399	0.338683	1.30387	0.544335	-0.00346104	0.564741	0.666924	0.370526	-0.00159819	0.420472	1.19762	0.399241	-0.00301316	0.432639	1.69675	0.609162	-0.00536144	0.58253	1.21935	0.285929	-0.00338243	0.284143	0.676715	0.394883	-0.00616954	0.361151	1.44438	0.148977	-0.00216815	0.165821	0.676498	0.102694	-0.00219542	0.122549	1.15483	0.468908	-0.00468428	0.435277	0	0.573626	-0.00467478	0.556652	0.708488	0.252833	-0.00473334	0.257325	0.830713	0.333109	-0.00473216	0.321938	1.73487	0.7248	-0.00651025	0.651493	0.950674	0.337908	-0.00522436	0.336014	1.6707	0.19562	1.25796e-05	0.288299	0.390657	0.370401	-0.000963393	0.304698	1.55647	0.417977	-0.00505298	0.391466	0.854931	0.372238	-0.00219852	0.352715	0.348566	0.569634	0.00165028	0.45887	0.757488	0.326679	-0.00324046	0.375615	0.701955	0.1786	-0.00174927	0.148176	1.2757	0.4581	-0.000345141	0.537702	1.56247	0.607532	-0.0024889	0.620153	0.827699	0.747901	-0.00512004	0.706849	0.594459	0.642104	-0.00509899	0.646992	1.19761	0.34853	-0.00421532	0.359232	0.860645	0.365509	-0.0025103	0.413302	0.820676	0.452753	-0.00262843	0.487317	1.00344	0.489096	-0.00113517	0.499801	1.13072	0.456984	-0.00350369	0.431433	1.30332	0.469526	-0.00395945	0.436902	0.890538	0.600498	-0.00218208	0.526591	0	0.491359	-0.00296552	0.4718	1.33617	0.205224	-0.00338219	0.213724	1.89285	0.267292	-0.00193408	0.303708	2.64411	0.372753	-0.00398394	0.404493	0.39871	0.435907	0.00590954	0.513648	0.627936	0.547309	-0.00229533	0.480621	0.276206	0.381976	-0.00416874	0.380556	0.460186	0.243569	-0.0030634	0.269365	0.830296	0.362513	-0.00619251	0.353372	0	0.30831	-0.0030574	0.286259	0.785305	0.605851	-0.0022079	0.584593	0.985708	0.533939	-0.00677094	0.50643	1.56587	0.576102	-0.0037815	0.531616	0.6199	0.323397	-0.00469389	0.315212	1.05494	0.685734	-0.0021394	0.623166	0.980053	0.717426	-0.00347863	0.692891	0.88129	0.608355	-0.00102604	0.615502	2.61741	0.690637	-0.00416685	0.687931	1.09882	0.438451	-0.00344716	0.417332	1.32676	0.396693	-0.00448651	0.395285	0.199684	0.357431	-0.00178324	0.445839	0.964567	0.629161	-0.00515686	0.600691	1.87718	0.498554	-0.00502324	0.541114	0.291943	0.588196	-0.00326557	0.580813	0.197482	0.334158	0.000597803	0.365972	0.649624	0.774312	-0.00322826	0.751999	0.553676	0.0416426	-0.000912968	0.0691382	2.30818	0.398641	-2.7898e-05	0.385586	2.23338	0.343615	-5.79849e-05	0.396224	0.503748	0.590758	-0.00427272	0.553848	1.23988	0.448666	-0.00449973	0.44769	2.21534	0.497717	-0.00285222	0.505181	2.72418	0.578593	-0.00491363	0.547878	1.35687	0.345483	-0.00417654	0.315191	1.85604	0.718714	-0.0043346	0.686009	0	0.387989	-0.00254273	0.375527	1.281	0.830904	-0.00385253	0.836231	1.56729	0.429918	6.25126e-05	0.620458	1.31217	0.270727	-0.00394698	0.286852	0.982873	0.579539	-0.00527254	0.524668	0.875443	0.73432	-0.00452543	0.702308	2.00142	0.367702	-0.00293672	0.371849	0.760468	0.519092	0.000489878	0.450764	1.19774	0.530762	-0.00301193	0.537149	0.917378	0.600676	-0.00576208	0.567438	1.58147	0.486122	-0.0029193	0.499342	0.588677	0.705169	-0.00186331	0.679468	0.748044	0.580079	-0.00400959	0.559313	0	0.201556	-0.00124101	0.201454	0	0.483681	-0.00149853	0.471935	0.429414	0.7033	-0.00332787	0.67366	0.708868	0.404681	0.000186105	0.451512	0.631612	0.538801	-0.0033753	0.516494	0.88891	0.227009	-0.00301752	0.220907	2.35218	0.360256	-0.00757546	0.335943	0.854197	0.663955	-0.00523025	0.653014	1.48037	0.291137	-0.00291799	0.292652	1.16528	0.31129	-0.0025184	0.318426	1.23142	0.693014	-0.00242241	0.671469	1.34624	0.605232	-0.00364167	0.577096	0.500196	0.370991	-0.00197166	0.363127	1.4832	0.64155	-0.00465642	0.598955	0.195569	0.486516	-0.00387188	0.450683	1.14554	0.404137	-0.00352331	0.395584	2.28281	0.395927	0.00358822	0.499876	1.46878	0.227032	-0.0020038	0.242226	0.426849	0.349795	0.000236214	0.428148	0.714172	0.43808	-0.00254705	0.436331	1.31025	0.481695	-0.00419065	0.471246	0	0.335021	-0.00134259	0.431219	0.826024	0.340212	-0.00253298	0.363129	0.842623	0.537467	-0.00428938	0.533956	0.596858	0.599603	-0.00250783	0.559098	0.326851	0.287496	-0.00103547	0.375574	0.345231	0.639971	-0.00176707	0.601051	0.547433	0.705361	-0.00290851	0.701674	0.653951	0.518947	-0.00286475	0.53399	1.57202	0.571429	-0.00491124	0.547964	0.896588	0.630321	-0.00397217	0.584128	0.459017	0.38247	-0.00291446	0.337166	0.818905	0.59668	-0.00351007	0.56715	1.26257	0.372525	-0.0049647	0.303709	0.420932	0.120766	-0.000557734	0.0955471	1.88514	0.723	-0.00480275	0.659502	0.282487	0.213122	-0.00321452	0.240386	0.886167	0.149041	-0.00158036	0.134904	1.10939	0.125242	-0.00294295	0.149023	0.902728	0.591576	-0.00234162	0.543964	0.223708	0.350893	-0.00378409	0.380304	0.151028	0.112759	-0.000202969	0.0892558	1.61805	0.490261	-0.00338811	0.450075	1.66234	0.55799	-0.00225401	0.552792	1.7147	0.643732	-0.00422647	0.649777	0.885333	0.295559	-0.000788561	0.299345	1.02561	0.65378	-0.00218064	0.619423	0.175061	0.476658	-0.000657861	0.58013	0.973612	0.697221	-0.00269123	0.662322	1.24157	0.455486	-0.00246495	0.439402
54.698	158	158		163	0.130169	0.0443857	-9.64493e-05	0.0495728	2.0105	0.582319	-0.00323725	0.553536	0.838011	0.49651	0.00254423	0.467065	0.625249	0.502598	-0.00447424	0.476708	1.03707	0.217206	-0.00377465	0.22334	0	0.411456	-0.00138462	0.405093	1.30313	0.802307	-0.00554252	0.74902	0	0.484297	-0.00342858	0.437919	0.958578	0.409925	-0.00531384	0.39666	1.30678	0.301801	-0.00564577	0.298347	0.339244	0.188246	-0.0025958	0.200956	1.54406	0.544192	-0.00292143	0.53609	1.52437	0.379719	-0.00352589	0.390507	0.671584	0.621826	-0.00561111	0.597974	1.23948	0.468242	-0.00559071	0.431342	0.673673	0.677075	-0.00501255	0.59872	0.65105	0.433586	-0.00243211	0.444733	1.57354	0.467397	-0.000609112	0.516816	1.01338	0.419998	-0.00310464	0.409167	0	0.35063	-9.8036e-05	0.334526	0.954536	0.41784	-0.00183081	0.408197	0.641688	0.535115	-0.00190596	0.516528	0.640148	0.406084	-0.0020678	0.416575	1.96704	0.757479	-0.00589394	0.605431	0.540271	0.37991	-0.00530851	0.356329	0.787814	0.730708	-0.00561951	0.674658	1.45174	0.895678	-0.00512256	0.879104	0.200332	0.123624	-0.00187326	0.133293	2.1734	0.797073	-0.00603967	0.741221	1.3798	0.300889	-0.00341608	0.317705	2.33157	0.677076	-0.003675	0.676953	1.07001	0.130688	-0.00229528	0.183356	1.1033	0.608083	-0.00366408	0.561453	0.366301	0.331429	-0.00191823	0.317763	2.01393	0.235754	-0.00322107	0.272705	1.81461	0.148012	-0.00389039	0.160472	0.130169	0.0443857	-9.64493e-05	0.0495728	0.366221	0.609903	-0.00422733	0.582693	0.352544	0.340876	-0.000341171	0.496551	0.474738	0.413281	-0.00337476	0.433181	0.7484	0.102414	-0.00207733	0.166063	0.706359	0.440374	-0.00174525	0.475923	2.26157	0.151996	-0.0036826	0.20729	0.621859	0.386073	-0.00576681	0.351388	0.861415	0.519914	-0.00495959	0.471914	0.619126	0.506217	-0.00349107	0.4635	1.25208	0.594309	-0.00103953	0.589556	1.15181	0.718534	-0.00489607	0.664145	1.5894	0.622562	-0.00346998	0.591076	0.805704	0.190916	-0.00341614	0.21897	1.29661	0.421987	-0.00610285	0.383222	2.02346	0.714094	-0.00599317	0.68185	1.01661	0.585306	-0.00306479	0.547817	1.05249	0.476149	-0.00570696	0.456499	1.83326	0.569013	-0.00359874	0.568727	1.3783	0.51716	0.00071987	0.512952	1.45331	0.227544	-0.00322313	0.230339	0.348095	0.430697	-0.000244992	0.459032	1.97539	0.491263	-0.00581222	0.459072	0.738373	0.567883	-0.00313428	0.530237	0.771958	0.450853	-0.00312745	0.446049	0.714976	0.792732	-0.00484186	0.766433	0.909513	0.368286	0.00125814	0.30917	1.00255	0.495553	-0.00633269	0.465655	1.28661	0.214598	-0.00360018	0.21573	0	0.235647	-0.00152671	0.21317	0	0.18461	-0.00323376	0.214158	0.417129	0.626425	-0.00273683	0.61359	0.98175	0.606	-0.00570036	0.589641	0.756463	0.261295	-0.00230892	0.264859	0	0.730628	-0.0076481	0.686065	0.304646	0.0877555	-0.0017722	0.125047	1.90816	0.563684	-0.00156547	0.541424	0.575032	0.538862	-0.00345655	0.545559	0.423008	0.454398	-0.00231716	0.463108	0.46916	0.1432	0.000412742	0.141097	1.43301	0.873375	-0.00589633	0.853726	0.921321	0.505475	0.000152703	0.39017	1.40033	0.682284	-0.00292121	0.635176	0	0.247716	0.000805314	0.276611	1.80582	0.336335	-0.00288578	0.342025	1.21177	0.37959	-0.00392725	0.392966	2.10726	0.485631	-0.00317254	0.47696	1.4497	0.359986	-0.00395055	0.35095	1.20311	0.403504	-0.00134798	0.419636	0.909697	0.566108	-0.00372551	0.537821	0.183185	0.191568	-0.000208135	0.173852	1.36749	0.058113	-0.00121821	0.068224	1.30108	0.345789	-0.00559301	0.335022	1.25561	0.642439	-0.00393503	0.576509	0.33344	0.19659	0.000439987	0.338683	0.782584	0.540886	-0.00343646	0.563241	0.333574	0.368957	-0.00154101	0.420205	0.898514	0.396249	-0.00297215	0.430984	0	0.603805	-0.00535304	0.577027	0.761685	0.282562	-0.00335092	0.281102	0.773509	0.388748	-0.00609936	0.355719	0.180382	0.146842	-0.00210214	0.164276	0.338362	0.100525	-0.00214394	0.120788	0.752946	0.464238	-0.00465657	0.430342	1.68524	0.568966	-0.00464535	0.552899	0.921838	0.248135	-0.00466245	0.253844	0.830992	0.328396	-0.00469435	0.31808	0.694182	0.718268	-0.00655209	0.644863	2.53915	0.332733	-0.00512689	0.331778	0.417815	0.19563	5.74823e-06	0.288299	0.521702	0.369409	-0.00101974	0.304698	0.311088	0.412943	-0.00501548	0.386963	0.777541	0.370052	-0.00217277	0.350462	1.27966	0.571269	0.00161814	0.458545	0.757742	0.323463	-0.00319108	0.373486	1.05329	0.176862	-0.00172692	0.147302	0.728173	0.457797	-0.000261775	0.537135	1.56299	0.60507	-0.00243439	0.61772	0.993572	0.74276	-0.00516143	0.70041	1.18932	0.63702	-0.0050677	0.641683	0.871577	0.344332	-0.00417946	0.356739	0.860934	0.363022	-0.00246335	0.411398	0.820951	0.450155	-0.00256845	0.485162	0.501888	0.487979	-0.00109819	0.498496	1.69853	0.453497	-0.00346959	0.428253	0.915781	0.465578	-0.00393701	0.433686	0.534502	0.598325	-0.00216362	0.524673	2.59471	0.488397	-0.00295721	0.469104	0	0.201865	-0.00333669	0.211261	1.35056	0.26539	-0.00187026	0.302696	0.812596	0.368832	-0.00385772	0.401346	0.398844	0.441848	0.00597119	0.513644	0.628146	0.544988	-0.00234738	0.478653	0.552596	0.377826	-0.00413161	0.377329	0	0.240541	-0.00299198	0.266685	1.42418	0.356355	-0.00612268	0.34923	2.15059	0.305279	-0.00300592	0.283719	0.785568	0.60366	-0.00217491	0.582754	0.821699	0.527193	-0.00672086	0.501764	0.522131	0.572337	-0.00374859	0.52742	0.310054	0.318722	-0.00465432	0.312099	0.70353	0.683573	-0.00218107	0.621019	0.980382	0.713947	-0.00347862	0.68987	0.881586	0.607347	-0.000989444	0.61412	0.373508	0.686493	-0.00412092	0.684571	0.646085	0.435007	-0.00343992	0.414693	0.995403	0.392253	-0.0043931	0.391709	0.599251	0.355681	-0.00171704	0.445445	0.964891	0.624001	-0.00516138	0.593902	1.25188	0.493604	-0.00487729	0.53825	1.16816	0.584951	-0.00322427	0.57823	0.197548	0.334756	0.000596631	0.365926	1.30131	0.771068	-0.00325968	0.747018	0	0.0407508	-0.000870916	0.0679184	0.769652	0.398628	1.93487e-06	0.385227	1.11707	0.343581	-1.16147e-05	0.395696	0.503917	0.586469	-0.00430486	0.55225	1.37123	0.4442	-0.00443222	0.443585	0.553328	0.494884	-0.00281333	0.503214	1.09004	0.573681	-0.00491095	0.542479	2.03598	0.341328	-0.00413255	0.312111	1.06531	0.714395	-0.00430248	0.680428	0	0.38545	-0.00253601	0.373497	0.995882	0.827057	-0.00384187	0.830355	1.34193	0.430025	0.000151202	0.620392	1.49986	0.26681	-0.00388772	0.283569	1.16782	0.574264	-0.00527795	0.51929	0.687722	0.7298	-0.00451485	0.697425	0.249949	0.364789	-0.00288909	0.369174	0.253574	0.51958	0.000487286	0.450626	1.43777	0.527762	-0.00298615	0.534539	1.83843	0.594962	-0.00566573	0.562197	0.902708	0.48323	-0.00286452	0.496694	1.17775	0.703292	-0.0018902	0.678009	0.911518	0.57607	-0.0040083	0.55431	1.11972	0.200328	-0.00121496	0.200012	0.397729	0.482188	-0.00148669	0.469927	0.429558	0.699975	-0.00332025	0.670272	0.709105	0.404894	0.000240021	0.45067	1.26365	0.53542	-0.00338779	0.513492	0.296403	0.224029	-0.00294144	0.218022	0.391509	0.352748	-0.00744167	0.329859	1.02538	0.65875	-0.00517866	0.646638	1.97449	0.288232	-0.00289188	0.290035	0.291417	0.308779	-0.00250184	0.316046	0.958394	0.690595	-0.00241622	0.667855	1.1663	0.60159	-0.00364147	0.574209	1.50109	0.369031	-0.00194969	0.361665	0.989131	0.636911	-0.00462223	0.593995	1.56703	0.482656	-0.00384789	0.446229	0.858371	0.400645	-0.00346115	0.392075	1.58026	0.399557	0.00367139	0.499805	0.244878	0.225049	-0.0019609	0.239955	0.426992	0.350063	0.00029908	0.427407	0.714411	0.43555	-0.0025118	0.43355	1.31069	0.477527	-0.00414525	0.467432	1.43718	0.333722	-0.00125503	0.430337	3.31071	0.337711	-0.00246891	0.360946	0.421453	0.533201	-0.00424103	0.530351	0.597058	0.597074	-0.00254988	0.557063	0	0.286504	-0.000948012	0.375025	1.72673	0.638194	-0.00178639	0.599446	0.743696	0.702451	-0.00290981	0.699994	1.30834	0.516107	-0.00281514	0.53188	0	0.566531	-0.004883	0.542574	0.358755	0.626327	-0.00401609	0.580735	1.83668	0.379552	-0.00291977	0.335204	0.975621	0.593174	-0.00350248	0.563629	0.420997	0.367633	-0.00482018	0.299981	0.421073	0.12021	-0.000554079	0.0950985	1.49169	0.718197	-0.00480198	0.653728	1.9809	0.209953	-0.00312236	0.238345	0.939037	0.147483	-0.001536	0.133507	1.29657	0.122333	-0.00287485	0.146466	0.466718	0.589232	-0.00234677	0.541847	0.895134	0.347148	-0.00370703	0.377574	0.0377696	0.112551	-0.000213608	0.0891974	1.17756	0.486882	-0.00336972	0.447233	0.622807	0.555737	-0.00225098	0.550797	1.71527	0.639522	-0.00419157	0.647351	0.758029	0.294773	-0.000784622	0.298382	1.21326	0.651601	-0.00217873	0.617408	0.875597	0.476019	-0.0006197	0.580124	0.682048	0.694526	-0.00269788	0.660337	0.620375	0.453021	-0.00246537	0.436951
72.2577	159	159		164	0.0651501	0.0442833	-0.000108262	0.0495689	1.34168	0.57912	-0.00316179	0.552494	0.104726	0.49905	0.00253433	0.467065	1.00228	0.498143	-0.004435	0.472082	0.77761	0.213468	-0.00370245	0.220388	0.677905	0.410061	-0.00140748	0.403359	1.46844	0.796761	-0.0055495	0.743379	1.17791	0.480865	-0.0034364	0.435622	0.919279	0.404634	-0.0052696	0.392724	0.687711	0.296203	-0.00554991	0.293858	0.452781	0.18566	-0.00257543	0.198919	1.28801	0.541294	-0.00287579	0.533688	0.338714	0.376213	-0.00348542	0.3882	0.896347	0.61623	-0.00558097	0.592965	1.24073	0.462681	-0.00553286	0.425775	0.674351	0.67205	-0.00503574	0.593327	0.807433	0.431166	-0.00240789	0.442565	0.787559	0.466812	-0.000562563	0.515826	0	0.416916	-0.00305977	0.406339	0.391218	0.350539	-8.42622e-05	0.333339	0.318499	0.416005	-0.00183918	0.406489	0.642334	0.533208	-0.0019084	0.515016	1.28159	0.404047	-0.00200592	0.41602	2.36283	0.751615	-0.00583311	0.597557	1.0823	0.374619	-0.00527246	0.352274	1.47975	0.725099	-0.00559868	0.668547	1.18033	0.890539	-0.00515502	0.870941	0.802133	0.121768	-0.00183826	0.131733	1.79106	0.791054	-0.00599801	0.734705	0.776327	0.297499	-0.00336277	0.314998	1.70968	0.673413	-0.00365228	0.67426	0.611179	0.128429	-0.00222308	0.181017	1.20573	0.604428	-0.00364564	0.557132	0.733338	0.329524	-0.00189152	0.316453	0.251679	0.232588	-0.00310987	0.269803	1.31097	0.144167	-0.00379945	0.1576	0.0651501	0.0442833	-0.000108262	0.0495689	0	0.605676	-0.0042245	0.578663	1.41336	0.340577	-0.000256251	0.496313	0.950432	0.409927	-0.00333364	0.430816	0.749154	0.100365	-0.00202072	0.164543	0.707069	0.438641	-0.00172171	0.475241	0.678475	0.148365	-0.00357868	0.204519	0.663901	0.380346	-0.00568873	0.346186	1.00662	0.514958	-0.00495198	0.46793	0.619749	0.502709	-0.00352566	0.461098	1.00267	0.593254	-0.00106974	0.58872	0.84459	0.71363	-0.00491088	0.657858	0.397252	0.619105	-0.00344358	0.586957	0	0.187524	-0.00336701	0.216559	1.24765	0.415923	-0.00602501	0.377837	1.01123	0.708121	-0.00595253	0.675766	0.847466	0.582244	-0.00305847	0.545	1.26478	0.470462	-0.00566669	0.452157	1.65177	0.565425	-0.00357753	0.566427	1.72461	0.517869	0.000698072	0.512579	1.74573	0.224354	-0.00315597	0.227904	1.0465	0.430472	-0.00020481	0.45886	0.616775	0.485484	-0.00574611	0.453336	0.986721	0.564749	-0.00313383	0.527735	0.257578	0.447756	-0.00306718	0.443406	0.858835	0.787864	-0.0048923	0.758666	0	0.369542	0.00125339	0.308839	1.00356	0.489242	-0.0062889	0.460639	1.28791	0.211024	-0.0035463	0.212881	0	0.234139	-0.00148963	0.211421	0.638148	0.181408	-0.00317019	0.211786	1.25265	0.623693	-0.00272659	0.611813	0	0.600345	-0.00560894	0.584774	0.454335	0.258998	-0.0022854	0.263302	0	0.723007	-0.00759393	0.677086	0.549525	0.0860029	-0.00173303	0.123302	1.43256	0.562128	-0.00154616	0.539184	0.287805	0.535433	-0.00340288	0.541822	0	0.452096	-0.00228622	0.461452	0	0.143611	0.000410537	0.141097	0.61389	0.867509	-0.00583565	0.847413	0.614151	0.505605	0.000107746	0.389637	0.538303	0.679373	-0.00290183	0.632138	0	0.24854	0.000841674	0.276389	0.902917	0.333485	-0.00281495	0.339279	0.40433	0.375685	-0.00388125	0.390464	0.527345	0.482464	-0.0031603	0.474082	0.805302	0.35606	-0.0039012	0.347202	1.20432	0.40218	-0.00130178	0.418509	1.17042	0.562391	-0.00370953	0.534184	0.440821	0.191356	-0.000215685	0.173852	0.195274	0.0569232	-0.00116169	0.0671884	1.07535	0.340237	-0.00550968	0.330668	2.3584	0.638499	-0.00394481	0.571759	1.00133	0.197042	0.000465041	0.338683	0.261124	0.537463	-0.00340793	0.561752	1.33564	0.367445	-0.00148168	0.419951	0.599612	0.393298	-0.00292957	0.429349	1.45423	0.598457	-0.00534216	0.571579	0.686283	0.279227	-0.00331914	0.278093	0.579991	0.382685	-0.00602774	0.350367	0.541691	0.144773	-0.00203788	0.162766	0.677406	0.0984061	-0.00209308	0.119062	1.00544	0.459596	-0.00462785	0.425467	0.962589	0.564335	-0.00461574	0.549172	1.27855	0.243508	-0.00459122	0.25041	0.831828	0.323721	-0.00465559	0.314268	1.04232	0.711697	-0.00658916	0.6383	0.634633	0.327655	-0.00502788	0.327596	0	0.195631	-2.88519e-06	0.288299	0.260788	0.368363	-0.00107173	0.304698	0.934204	0.407947	-0.00497615	0.382514	0.466528	0.367892	-0.0021469	0.348225	0.698067	0.572869	0.00158235	0.458228	0	0.320297	-0.00314011	0.371378	1.05435	0.175146	-0.00170467	0.146454	1.09336	0.457577	-0.00017888	0.536578	0.938738	0.602662	-0.00238256	0.615296	0.663048	0.737578	-0.00520325	0.69403	0	0.631969	-0.00503369	0.636434	0.763533	0.340172	-0.00414128	0.354263	0	0.360583	-0.00241411	0.409511	0.410888	0.447616	-0.00250981	0.483023	0	0.486899	-0.00106229	0.497206	0.566117	0.450046	-0.00343225	0.425119	0.714044	0.461652	-0.00391404	0.430494	0.713387	0.596171	-0.00214377	0.522763	0	0.485444	-0.00294971	0.466423	0	0.198551	-0.00329024	0.208826	1.35192	0.26355	-0.0018099	0.301713	2.23892	0.365036	-0.00373383	0.398264	0	0.447845	0.00602082	0.51364	0.314389	0.542615	-0.00239933	0.476693	0.553153	0.373713	-0.00409405	0.37413	0.921607	0.237585	-0.00292044	0.264033	0.83141	0.350268	-0.00605044	0.345136	0.43055	0.302297	-0.00295731	0.281229	1.04848	0.601501	-0.00214233	0.580922	0.822526	0.520499	-0.00666507	0.497141	1.56797	0.568605	-0.00371506	0.523309	1.08783	0.314089	-0.00461227	0.309017	1.40848	0.681373	-0.00221962	0.618879	0.981368	0.710469	-0.00347767	0.686867	0.629438	0.606376	-0.000953147	0.612746	1.12165	0.682396	-0.00407306	0.681232	0.776599	0.431571	-0.0034308	0.412072	0.332135	0.387907	-0.00429798	0.388183	0.999758	0.353998	-0.00164996	0.445059	0.724396	0.618839	-0.00516346	0.587189	3.13284	0.488798	-0.00473391	0.535446	0.877005	0.581748	-0.00318186	0.575665	0.988733	0.335351	0.000594186	0.365882	0.487871	0.767792	-0.00329259	0.742069	0	0.0399001	-0.000830943	0.0667208	1.54085	0.398643	2.80562e-05	0.384883	2.23638	0.343592	3.33138e-05	0.395182	2.0177	0.582149	-0.00433398	0.550701	0.914206	0.439801	-0.00436581	0.439519	0.830827	0.492091	-0.00277268	0.501271	1.09113	0.568771	-0.00490928	0.537145	0	0.337218	-0.0040886	0.309069	1.34569	0.710109	-0.00427054	0.674893	0	0.382918	-0.00252758	0.371482	0.925779	0.823221	-0.00382926	0.82452	0.895518	0.43022	0.00023966	0.620329	0.374874	0.262952	-0.00382602	0.280325	1.23101	0.568984	-0.00528141	0.513968	1.12797	0.725291	-0.00450237	0.692586	0.500402	0.361924	-0.00284049	0.366518	0.507659	0.520066	0.00048518	0.450492	0.959476	0.524789	-0.00296071	0.531945	0.306203	0.589345	-0.00556881	0.557058	0.903616	0.480393	-0.00281054	0.494064	0.589467	0.70139	-0.00191352	0.676556	0.422923	0.572063	-0.00400551	0.549351	0.747229	0.199125	-0.00119005	0.19859	0.796258	0.480707	-0.00147502	0.46793	0.859981	0.696659	-0.00331263	0.666914	1.06473	0.405161	0.000293035	0.449841	0.632459	0.532026	-0.0033999	0.510514	0.296701	0.221126	-0.00286579	0.21518	2.15743	0.345373	-0.00730727	0.323885	0.855343	0.653598	-0.00512642	0.640324	0	0.285353	-0.00286734	0.287442	0	0.306286	-0.00248464	0.313685	1.36992	0.688182	-0.00240957	0.66426	0.987197	0.59795	-0.00363907	0.571336	1.25217	0.367091	-0.00193002	0.360235	0.495063	0.632305	-0.00459007	0.589077	0.391663	0.47882	-0.00382464	0.441818	1.14708	0.397215	-0.00339813	0.388608	0.526699	0.403269	0.00375173	0.499738	0	0.22311	-0.00191924	0.23771	1.28227	0.350392	0.000359441	0.426679	0.357565	0.433056	-0.00247536	0.430791	0.540058	0.473404	-0.00409983	0.463648	0.359656	0.332511	-0.00116621	0.429468	0.551422	0.335273	-0.00240588	0.358778	0.843754	0.528986	-0.00418937	0.526795	0.896488	0.594502	-0.00259465	0.555036	0	0.285599	-0.000861385	0.374486	0.691388	0.636397	-0.00180927	0.597846	0.980212	0.699542	-0.00290834	0.698321	1.30966	0.513318	-0.00276373	0.529779	0.787065	0.561663	-0.00485335	0.537245	0.718233	0.622289	-0.00405947	0.57736	0	0.376632	-0.00291982	0.333258	1.01595	0.589676	-0.00349401	0.56013	2.52852	0.362884	-0.00467711	0.296372	0.24775	0.119658	-0.000550606	0.0946609	1.41477	0.713396	-0.00480177	0.648004	0.282867	0.206877	-0.00302961	0.236349	0.417365	0.145969	-0.00149318	0.132147	1.48303	0.119492	-0.00280841	0.143953	0.718827	0.586883	-0.00235157	0.539738	1.12004	0.343479	-0.00363	0.374876	0.189038	0.112332	-0.000224087	0.0891415	0.588637	0.483522	-0.00334988	0.444409	0.831245	0.553488	-0.00224574	0.548809	1.0302	0.635349	-0.00415388	0.644945	1.01299	0.29399	-0.000781286	0.29744	0.653879	0.649423	-0.00217612	0.6154	0.876478	0.475418	-0.000582474	0.580118	0.780129	0.691825	-0.00270378	0.658358	0.745199	0.450556	-0.0024645	0.434513
80.5883	160	160		165	0.131114	0.0441694	-0.000119409	0.0495653	2.36598	0.575996	-0.00308544	0.551506	0.21076	0.501579	0.00252351	0.467065	1.07146	0.493728	-0.00439513	0.467501	0.652055	0.209801	-0.00363051	0.217484	0.682138	0.408641	-0.00143284	0.401641	1.06518	0.791208	-0.00555528	0.737782	1.38478	0.477425	-0.00344197	0.433338	0.562393	0.399387	-0.00522392	0.388828	1.31626	0.290702	-0.00545266	0.289438	0.683413	0.183095	-0.00255405	0.196903	1.03684	0.538442	-0.00282804	0.531296	1.53543	0.372748	-0.00344462	0.385936	2.03163	0.610665	-0.00554809	0.588037	0.779325	0.457177	-0.00547527	0.420287	0.678562	0.667004	-0.00505756	0.587983	0.342996	0.428771	-0.00238249	0.44041	1.58495	0.466271	-0.000519264	0.514848	0.680492	0.413878	-0.00301582	0.40353	0	0.350462	-6.97167e-05	0.332169	0.640975	0.414162	-0.00184606	0.404797	0.646345	0.531299	-0.00190878	0.513516	0	0.402071	-0.00194647	0.415491	2.77781	0.745813	-0.0057705	0.59051	1.43012	0.369366	-0.00523389	0.348266	1.48899	0.719511	-0.00557716	0.662491	0.821902	0.885368	-0.00518577	0.862853	1.41452	0.119948	-0.00180292	0.130195	1.54514	0.785077	-0.00595657	0.728246	0.867876	0.294163	-0.00330839	0.312315	2.03442	0.669772	-0.00362768	0.671591	1.07778	0.126241	-0.00215336	0.178708	0.909438	0.600792	-0.00362655	0.552844	0.368959	0.327647	-0.00186363	0.315159	1.51951	0.229534	-0.00299791	0.266938	0.912874	0.140414	-0.00370855	0.15478	0.131114	0.0441694	-0.000119409	0.0495653	0.737757	0.601454	-0.00421919	0.574667	0.355102	0.340363	-0.000172094	0.496081	0.796973	0.406614	-0.00329166	0.428468	0.94229	0.0983727	-0.00196433	0.163042	0.711485	0.436931	-0.00169762	0.474571	0.910282	0.144838	-0.00347505	0.201784	0.83558	0.374696	-0.00561011	0.341067	0.78064	0.510011	-0.00494277	0.46398	0.31181	0.499167	-0.00355785	0.458708	0.504466	0.592169	-0.00110024	0.587894	0.618293	0.708712	-0.00492588	0.65163	0.199866	0.615675	-0.00341539	0.582868	0.405775	0.184182	-0.00331653	0.214175	1.76022	0.409938	-0.00594555	0.372543	1.32352	0.70219	-0.00590994	0.66976	0.852758	0.579189	-0.00305134	0.542197	1.1664	0.464817	-0.00562397	0.447856	0.737886	0.561858	-0.0035566	0.564137	0.347076	0.518556	0.000675561	0.512216	1.46386	0.221232	-0.00308707	0.225509	0.819284	0.430287	-0.000163826	0.458693	1.36662	0.479771	-0.00567965	0.447673	0.992882	0.561616	-0.0031306	0.525245	1.55512	0.444719	-0.00300727	0.440807	0.288066	0.782947	-0.00494115	0.750978	0	0.370792	0.00124544	0.308516	1.45926	0.482976	-0.00624242	0.455679	0.647974	0.207505	-0.00349154	0.210075	1.78264	0.232668	-0.00145282	0.209691	1.28427	0.17827	-0.00310654	0.209441	0.420157	0.620972	-0.002715	0.610042	1.23609	0.594783	-0.00551461	0.579971	0.152391	0.256725	-0.00225957	0.261763	1.10726	0.715442	-0.0075364	0.668228	0.430214	0.0842893	-0.00169421	0.121582	0	0.560591	-0.00152966	0.536953	1.44801	0.532056	-0.00334949	0.538112	0	0.449825	-0.00225498	0.459809	0	0.144021	0.000407613	0.141097	2.47501	0.861704	-0.00577325	0.841188	0.377163	0.505691	6.32485e-05	0.389115	0.759414	0.676481	-0.00288198	0.629115	0	0.249399	0.000875644	0.276172	1.09027	0.330705	-0.00274527	0.336578	0.406855	0.371828	-0.0038327	0.387992	0	0.479311	-0.0031473	0.471224	1.13608	0.352184	-0.0038513	0.343494	0.330201	0.4009	-0.00125712	0.4174	0.784278	0.55869	-0.00369127	0.530571	0.221418	0.191137	-0.00022232	0.173852	0.392987	0.0557892	-0.00110643	0.0661801	0.68311	0.33477	-0.00542542	0.326375	0.947355	0.63455	-0.00395306	0.567049	0.33586	0.197519	0.000488922	0.338683	1.05102	0.534072	-0.00337485	0.560273	0.335994	0.365994	-0.00142054	0.419709	0.905035	0.39039	-0.00288536	0.427732	0	0.593121	-0.00532888	0.566186	0.921268	0.275924	-0.00328697	0.275117	0.973661	0.376693	-0.0059552	0.345097	1.45535	0.142766	-0.00197484	0.161293	0.681636	0.0963382	-0.00204289	0.117372	1.21457	0.454982	-0.00459826	0.42065	0.9686	0.559734	-0.00458592	0.54547	0.785184	0.238953	-0.00451987	0.247024	1.11742	0.319085	-0.00461588	0.310502	1.39844	0.705091	-0.00662163	0.631805	1.27719	0.322677	-0.00492771	0.323466	0	0.195624	-1.23549e-05	0.288299	0.262416	0.367267	-0.00111897	0.304698	1.09828	0.402991	-0.00493527	0.378119	0.469441	0.365758	-0.00212117	0.346001	0.234142	0.574432	0.0015431	0.457917	1.37536	0.317184	-0.00308734	0.36929	0	0.173453	-0.00168296	0.145634	1.10019	0.457439	-9.65975e-05	0.536032	0.314867	0.600304	-0.00233274	0.612882	1.00078	0.732354	-0.00524514	0.687708	1.19795	0.626954	-0.004997	0.631245	1.427	0.33605	-0.00410091	0.351804	0	0.358194	-0.00236331	0.407641	1.65382	0.445134	-0.00245274	0.4809	0	0.485854	-0.00102795	0.49593	0.94942	0.446634	-0.00339224	0.422029	1.07115	0.45775	-0.00389069	0.427325	0.358921	0.594038	-0.00212249	0.520859	0.522709	0.482497	-0.00294332	0.463758	0.673161	0.195284	-0.0032431	0.206421	1.36036	0.261769	-0.00175279	0.30076	2.04828	0.361364	-0.00361196	0.395245	0.803476	0.453886	0.00605924	0.513637	1.26541	0.540189	-0.00245069	0.474741	1.25376	0.369638	-0.00405605	0.370958	0.463681	0.2347	-0.00284892	0.261407	0.955946	0.344255	-0.00597601	0.341091	0.433239	0.299363	-0.00291179	0.278787	0.263756	0.599375	-0.00211045	0.579094	1.16038	0.513864	-0.00660438	0.49256	0.52592	0.564907	-0.00367931	0.519281	0.936912	0.309499	-0.00456806	0.305966	1.77159	0.679135	-0.00225434	0.616747	0.987496	0.706992	-0.00347597	0.683884	0.887983	0.605441	-0.000917492	0.61138	0.376219	0.678347	-0.00402409	0.677915	0.585761	0.428146	-0.00341975	0.409466	0.334209	0.383658	-0.00420125	0.384709	1.2072	0.352382	-0.00158191	0.444682	0.971893	0.613675	-0.00516345	0.580552	1.89144	0.484135	-0.00459279	0.532701	0.882481	0.578587	-0.00313854	0.573119	0.596944	0.335944	0.000591526	0.36584	1.14711	0.764483	-0.00332698	0.737154	0.557881	0.0390885	-0.000792402	0.0655449	0	0.398683	5.13047e-05	0.384552	0	0.343647	7.70324e-05	0.394682	1.01515	0.577802	-0.00435918	0.549198	1.0518	0.435468	-0.00430053	0.435489	0.278672	0.489339	-0.00273003	0.499352	0.548973	0.563862	-0.00490833	0.531876	0.683586	0.333151	-0.00404357	0.306064	1.40109	0.705854	-0.00423916	0.669403	0	0.380395	-0.00251762	0.369481	0.644651	0.819399	-0.00381496	0.818726	0.225278	0.430504	0.000327667	0.620269	1.13165	0.259158	-0.00376237	0.277119	1.23869	0.563702	-0.00528334	0.5087	1.13502	0.720796	-0.00448789	0.687792	0.75529	0.359109	-0.00279087	0.363881	1.02166	0.52055	0.000482884	0.450362	1.20683	0.521841	-0.0029366	0.529365	0.770288	0.583825	-0.00547168	0.552018	0.909259	0.477609	-0.00275776	0.491451	1.1863	0.699466	-0.00193401	0.675107	1.01684	0.56806	-0.00400126	0.544437	0	0.197948	-0.00116559	0.197187	0.400615	0.479238	-0.0014638	0.465944	3.46573	0.69335	-0.00330554	0.663588	1.78563	0.40548	0.000346337	0.449024	0.636409	0.52862	-0.00341226	0.50756	0.597107	0.218297	-0.00279112	0.21238	1.57937	0.338133	-0.00717267	0.318019	1.20668	0.648498	-0.00507299	0.634072	0.994412	0.282497	-0.00284469	0.284871	1.17413	0.30381	-0.00246661	0.311343	1.65528	0.685776	-0.00240261	0.660685	1.26561	0.594313	-0.00363469	0.568478	1.00799	0.36517	-0.00191258	0.358837	1.74603	0.62773	-0.00455982	0.5842	0.394109	0.475006	-0.00380226	0.437451	1.73208	0.393849	-0.00333477	0.385184	0.70665	0.40706	0.00382936	0.499672	0.49331	0.22121	-0.00187928	0.23549	1.29027	0.350781	0.000417208	0.425962	0	0.430599	-0.0024388	0.428052	1.71014	0.469327	-0.00405476	0.459895	1.44761	0.33139	-0.00107597	0.428615	0.277433	0.332899	-0.00234419	0.356625	1.69805	0.524824	-0.00413483	0.523286	0.902086	0.591884	-0.00264229	0.553016	0.988001	0.284781	-0.000775738	0.373958	0.347852	0.634574	-0.00183602	0.59625	0.433168	0.696636	-0.0029037	0.696654	0.329459	0.51058	-0.00271043	0.527686	1.18797	0.556825	-0.0048224	0.531974	0.722718	0.618208	-0.00410217	0.574006	0.462503	0.373714	-0.00291501	0.331328	0.431573	0.586186	-0.00348491	0.556653	0.424052	0.358278	-0.00453545	0.292877	0.0747143	0.119109	-0.000547417	0.0942341	1.18607	0.708594	-0.00480209	0.64233	0.284633	0.203894	-0.00293673	0.234396	0.630218	0.144496	-0.001452	0.130822	0.745212	0.116716	-0.00274389	0.141484	0.638801	0.584529	-0.00235596	0.537637	0.225407	0.339888	-0.0035534	0.37221	0.190219	0.112103	-0.000234495	0.0890877	0.888469	0.480183	-0.00332893	0.441602	1.04554	0.551246	-0.00223865	0.546828	1.03663	0.631215	-0.00411361	0.642558	0.892057	0.29321	-0.000778821	0.296518	0.375442	0.647249	-0.00217303	0.613398	0	0.474854	-0.000545982	0.580113	0.785001	0.689118	-0.00270933	0.656385	0.499902	0.448093	-0.00246257	0.432089
57.3681	161	161		166	0.0656215	0.0440447	-0.000129945	0.0495619	1.01354	0.572949	-0.00300847	0.550569	0.316451	0.504097	0.00251206	0.467065	0.756993	0.489353	-0.00435439	0.462964	0.522158	0.206207	-0.00355915	0.214626	0	0.407194	-0.00146121	0.399938	1.23115	0.78565	-0.00556009	0.732226	0.395477	0.473981	-0.00344567	0.431065	0.522794	0.394186	-0.00517669	0.38497	0.970178	0.285298	-0.00535414	0.285083	0.684086	0.180552	-0.002532	0.194907	0.518933	0.535638	-0.00277849	0.528916	0.341165	0.369324	-0.00340317	0.383715	0.451416	0.605134	-0.00551338	0.583188	0.624075	0.45173	-0.00541718	0.414879	1.19035	0.661936	-0.00507748	0.582687	0.531061	0.426401	-0.00235622	0.438267	0	0.465772	-0.000478777	0.513882	1.36232	0.410884	-0.00297447	0.400741	0.591073	0.3504	-5.55302e-05	0.331015	0.320803	0.412314	-0.00185071	0.40312	0.323491	0.529391	-0.00190768	0.512027	1.29086	0.400153	-0.00188936	0.414986	0.396655	0.740075	-0.00570598	0.584202	0.612734	0.364152	-0.00519339	0.344303	0.992644	0.713945	-0.00555491	0.65649	0.731401	0.880168	-0.00521493	0.854841	0.403969	0.118162	-0.00176755	0.128681	2.7086	0.77914	-0.00591586	0.721843	0.781945	0.290882	-0.00325338	0.309656	1.40923	0.666158	-0.003602	0.668946	0.769502	0.124121	-0.00208623	0.176429	0.910334	0.597175	-0.00360711	0.548589	0	0.325798	-0.00183441	0.31388	0.253501	0.226592	-0.00288596	0.26411	0.710938	0.13675	-0.00361806	0.152013	0.0656215	0.0440447	-0.000129945	0.0495619	0	0.597239	-0.00421205	0.570707	0.710904	0.340233	-8.89081e-05	0.495855	0.638207	0.403344	-0.00324935	0.426138	0	0.0964364	-0.00190833	0.161562	0.712186	0.435246	-0.00167376	0.473912	0.227795	0.141415	-0.00337149	0.199086	0.584857	0.369126	-0.00553119	0.336028	1.24668	0.505073	-0.00493194	0.460063	0.312117	0.495594	-0.00358654	0.456331	1.00993	0.591055	-0.00112871	0.587078	1.16131	0.703778	-0.00494124	0.645461	0.60019	0.612274	-0.00338647	0.578806	1.01544	0.180891	-0.00326534	0.211818	0.904287	0.404032	-0.00586494	0.36734	0.916797	0.696302	-0.00586556	0.663831	0.768324	0.576142	-0.00304411	0.539408	1.16755	0.459215	-0.00557943	0.443596	1.47907	0.558312	-0.00353613	0.561855	0.347418	0.51922	0.00065293	0.511861	0.879182	0.21818	-0.00301707	0.223153	0.233978	0.430144	-0.000122707	0.458531	1.36797	0.474124	-0.00561294	0.442083	0.620387	0.558488	-0.00312526	0.522767	0.778326	0.441741	-0.00294871	0.438251	1.01067	0.777983	-0.00498798	0.743368	0	0.372033	0.00123609	0.308201	1.2352	0.476758	-0.00619321	0.450772	0	0.204042	-0.00343616	0.207312	0.594798	0.231233	-0.0014167	0.20798	0.642766	0.175195	-0.00304313	0.207121	0.420571	0.618264	-0.00270209	0.608276	0.494924	0.589317	-0.00541685	0.575231	0.305081	0.254479	-0.00223214	0.260242	0	0.707935	-0.00747684	0.65949	0.676365	0.0826143	-0.00165601	0.119886	0.961951	0.559068	-0.00151703	0.534732	0.289888	0.528734	-0.00329532	0.534429	0	0.447586	-0.0022239	0.458178	0	0.144426	0.000403867	0.141097	1.03055	0.855963	-0.00570981	0.83505	0.687518	0.505732	1.93124e-05	0.388602	1.19392	0.673609	-0.00286145	0.626107	0	0.250291	0.000907791	0.275962	1.27505	0.327994	-0.00267689	0.333922	0.407256	0.368021	-0.0037825	0.385551	0	0.47617	-0.0031338	0.468384	1.29943	0.348357	-0.00380106	0.339825	0.440702	0.399665	-0.00121426	0.416308	0.785051	0.555009	-0.00367131	0.526983	0.221636	0.190912	-0.000228407	0.173852	0.590061	0.0547099	-0.00105258	0.0651985	0.512553	0.329387	-0.00534113	0.322144	0.948289	0.630593	-0.00396037	0.562378	0.336191	0.19802	0.000511565	0.338682	0.78904	0.530715	-0.00333684	0.558805	0	0.364605	-0.0013577	0.419477	0.905927	0.387527	-0.00284037	0.426135	0.48825	0.5878	-0.00531252	0.560847	0.537808	0.272654	-0.00325399	0.272172	1.07198	0.370775	-0.00588189	0.339906	0.18187	0.140823	-0.00191199	0.159855	1.70577	0.09432	-0.00199378	0.115715	0.5056	0.450399	-0.00456752	0.415892	1.69914	0.555163	-0.00455626	0.541793	0.142772	0.234468	-0.00444845	0.243684	1.11853	0.31449	-0.0045754	0.30678	0.699909	0.698456	-0.00664933	0.625375	0.639226	0.3178	-0.00482739	0.319389	0	0.195607	-2.17637e-05	0.288299	0.0656687	0.366127	-0.0011606	0.304698	1.09936	0.398077	-0.00489268	0.373776	0.627321	0.36365	-0.00209525	0.343792	0.351559	0.575954	0.00149978	0.457614	0.305597	0.314123	-0.00303293	0.367224	1.06197	0.17178	-0.00166246	0.144839	0.73418	0.457383	-1.45335e-05	0.535496	0.630354	0.597996	-0.00228398	0.610477	1.1704	0.727088	-0.00528598	0.681444	0	0.621976	-0.00495776	0.626114	0.438835	0.331971	-0.00405835	0.349363	0.868036	0.355856	-0.00231177	0.405788	0.413862	0.44271	-0.00239716	0.478793	2.02411	0.484842	-0.000995087	0.494669	0.760285	0.443262	-0.00335044	0.418983	0.830452	0.453871	-0.00386694	0.42418	0.538912	0.591926	-0.00210017	0.518963	0	0.479557	-0.00293743	0.461108	0	0.192065	-0.00319548	0.204045	0	0.260044	-0.00169899	0.299833	1.84547	0.357812	-0.00349227	0.392288	0.804268	0.45996	0.00608684	0.513634	0.316664	0.537714	-0.00249968	0.472797	0.557155	0.365602	-0.00401725	0.367812	0.928276	0.231887	-0.0027778	0.258807	0.477847	0.338317	-0.00589994	0.337093	0.867331	0.296472	-0.00286986	0.276392	0.792049	0.59728	-0.00207981	0.577273	0.662782	0.507292	-0.00653946	0.488022	0.526438	0.561247	-0.00364022	0.515335	0.78153	0.304953	-0.00452222	0.302945	1.77334	0.676865	-0.00228679	0.614622	1.31961	0.703517	-0.00347418	0.680921	0.633993	0.604541	-0.000882464	0.610021	3.39307	0.674348	-0.0039743	0.674619	0.782219	0.424733	-0.00340677	0.406878	2.00723	0.379505	-0.00410311	0.381284	0.402797	0.350834	-0.00151251	0.444313	0.486425	0.608512	-0.00516133	0.57399	1.2622	0.479613	-0.0044522	0.530014	1.1778	0.575471	-0.00309415	0.57059	0.398355	0.336534	0.00058927	0.3658	0.491402	0.761139	-0.00336097	0.732271	0	0.0383148	-0.000755205	0.0643905	0.776002	0.398745	7.31147e-05	0.384235	1.12628	0.343745	0.000119139	0.394194	2.0323	0.573432	-0.00437924	0.547741	1.05284	0.431199	-0.00423619	0.431496	0.836839	0.486631	-0.00268552	0.497456	1.64854	0.558954	-0.00490812	0.52667	1.36852	0.329131	-0.00399595	0.303096	1.02752	0.70163	-0.00420871	0.663958	0.833695	0.377883	-0.00250611	0.367494	1.14805	0.815592	-0.00379963	0.812973	0	0.430875	0.000414397	0.620211	0.755174	0.255428	-0.00369768	0.273953	0.867013	0.558418	-0.00528367	0.503486	0.757004	0.716316	-0.00447126	0.683043	0.252011	0.356343	-0.00274054	0.361263	0	0.521032	0.000481271	0.450236	1.93525	0.518915	-0.00291466	0.5268	2.16202	0.578402	-0.00537482	0.547076	0	0.474876	-0.00270694	0.488855	1.18747	0.697522	-0.0019518	0.673663	0.754468	0.564061	-0.0039959	0.539567	0	0.196794	-0.00114201	0.195802	0	0.477779	-0.00145405	0.46397	1.29931	0.690048	-0.00329748	0.660293	1.07243	0.405853	0.000399418	0.448219	0.955554	0.525201	-0.00342478	0.50463	1.49424	0.215543	-0.0027179	0.209622	0.986848	0.331028	-0.00703824	0.31226	1.20787	0.643452	-0.00501807	0.62788	0.497696	0.279662	-0.0028247	0.282324	1.4691	0.301353	-0.00244735	0.309021	1.10415	0.683377	-0.00239518	0.657129	0.4511	0.590681	-0.00362829	0.565634	0.504492	0.363265	-0.0018968	0.357471	1.24661	0.623185	-0.00453047	0.579362	1.38271	0.471215	-0.00378086	0.433127	0.865453	0.390545	-0.00327196	0.381801	0.353673	0.410927	0.00390442	0.49961	0	0.21935	-0.00184142	0.233295	0	0.351226	0.000471325	0.425258	0.360152	0.428179	-0.00240307	0.425334	1.39988	0.465295	-0.00401022	0.456172	0.362259	0.33036	-0.000984284	0.427775	0.555412	0.330585	-0.00228404	0.354487	0.42493	0.520717	-0.00407729	0.519825	0	0.589217	-0.00269302	0.551004	0.329658	0.284047	-0.00069137	0.373441	0	0.632724	-0.00186607	0.594658	0.631292	0.693736	-0.0028962	0.694994	0.659566	0.507897	-0.00265565	0.525601	0	0.552018	-0.00479145	0.526763	0.361715	0.614085	-0.00414346	0.570671	0.925918	0.370804	-0.00290527	0.329415	0.7867	0.582706	-0.00347535	0.553197	1.27341	0.353813	-0.00439535	0.289493	0.224613	0.118563	-0.000544402	0.0938177	1.58378	0.703791	-0.00480303	0.636706	0	0.201004	-0.0028443	0.232487	0.52535	0.143064	-0.00141271	0.129532	0.372973	0.114003	-0.00268162	0.139056	0.707109	0.582171	-0.00235995	0.535545	0.902518	0.336372	-0.00347802	0.369577	0.190406	0.111863	-0.00024487	0.0890361	0.74112	0.476865	-0.00330803	0.438813	0.41863	0.549012	-0.00222967	0.544854	1.38354	0.627123	-0.00407072	0.640191	1.40246	0.292432	-0.000777209	0.295615	0.752563	0.645077	-0.0021699	0.611402	0.529692	0.474326	-0.00051057	0.580108	1.57253	0.686406	-0.00271523	0.654418	0.876941	0.445631	-0.0024595	0.429679
173.298	162	162		167	0.0657808	0.0439097	-0.000139875	0.0495587	0.677335	0.569979	-0.00293155	0.54968	0.10574	0.506603	0.00249948	0.467065	0.315653	0.48502	-0.00431286	0.458472	0.130856	0.202683	-0.00348821	0.211815	0	0.405718	-0.00149169	0.398249	0.793842	0.780088	-0.00556375	0.726712	0.792875	0.470534	-0.00344772	0.428804	0.362658	0.389034	-0.0051282	0.381151	0.0693675	0.279994	-0.00525482	0.280795	0.114291	0.178031	-0.00250956	0.192931	0	0.532885	-0.00272712	0.526545	0.512989	0.365942	-0.00336161	0.381534	0.452512	0.599639	-0.005477	0.578417	0.469192	0.446343	-0.00535813	0.409548	0.34044	0.656849	-0.0050959	0.577438	0.344168	0.424059	-0.00232919	0.436136	0.397592	0.465312	-0.000441746	0.512928	0	0.407928	-0.00293653	0.397971	0.197503	0.350351	-4.19865e-05	0.329876	0	0.410462	-0.00185242	0.401458	0	0.527484	-0.00190482	0.510549	0	0.398292	-0.00183401	0.414504	0.397617	0.734401	-0.00564068	0.578556	0.204513	0.358979	-0.00515123	0.340385	0.895648	0.708401	-0.00553226	0.650544	1.00777	0.874939	-0.00524283	0.846903	0.202475	0.116412	-0.00173235	0.127189	1.03318	0.773244	-0.00587618	0.715498	0.086997	0.287657	-0.00319815	0.307022	0.470362	0.662569	-0.00357491	0.666325	0.154274	0.122068	-0.00202163	0.174179	0.405125	0.593578	-0.00358725	0.544366	0.185109	0.323978	-0.00180364	0.312617	0	0.223762	-0.00277443	0.261317	0	0.133177	-0.00352823	0.149297	0.0657808	0.0439097	-0.000139875	0.0495587	0.740277	0.593031	-0.00420352	0.566782	0	0.340185	-7.01547e-06	0.495634	0	0.400115	-0.00320703	0.423825	0	0.0945558	-0.00185289	0.160101	0.237972	0.433583	-0.00165075	0.473263	0	0.138095	-0.00326801	0.196424	0.250903	0.363634	-0.00545226	0.33107	0.347558	0.500147	-0.00491966	0.456179	0	0.491995	-0.00361195	0.453966	0.759283	0.589913	-0.00115478	0.586273	1.24158	0.698829	-0.00495681	0.63935	0.200549	0.608902	-0.00335746	0.574774	0.203581	0.177652	-0.00321376	0.209486	0.352242	0.398208	-0.00578329	0.362226	0.715022	0.690459	-0.00581878	0.657978	0.941152	0.573101	-0.00303696	0.536634	0.212219	0.453658	-0.00553333	0.439376	0.555304	0.554786	-0.00351531	0.559583	0.348261	0.519861	0.000630147	0.511513	0	0.215198	-0.00294638	0.220836	0	0.430042	-8.17862e-05	0.458374	0	0.468545	-0.00554595	0.436564	0.373136	0.555366	-0.00311793	0.5203	0.520144	0.438821	-0.00289136	0.435737	1.30217	0.772972	-0.00503312	0.735835	0	0.373264	0.00122592	0.307894	0.449845	0.47059	-0.00614162	0.44592	0.650187	0.200633	-0.00338055	0.204591	0	0.229834	-0.00138172	0.206287	0.322163	0.172183	-0.00298026	0.204827	0.210796	0.615568	-0.00268812	0.606514	0.992252	0.583951	-0.00531594	0.570554	0.152911	0.252262	-0.00220329	0.258738	1.85174	0.700489	-0.0074146	0.650869	0.061581	0.0809771	-0.0016185	0.118214	0.964286	0.557555	-0.00150896	0.532519	1.16237	0.525466	-0.00324028	0.530773	0.427533	0.445377	-0.00219341	0.456561	0	0.144828	0.00039918	0.141097	0.826444	0.850285	-0.00564618	0.828998	0.792651	0.505729	-2.43098e-05	0.3881	1.30661	0.670758	-0.00284041	0.623112	0	0.251214	0.000937856	0.275758	0	0.325351	-0.00261011	0.33131	0	0.364264	-0.00373058	0.383139	2.1298	0.473044	-0.0031181	0.465564	0.813098	0.344581	-0.00375101	0.336195	0.774205	0.398471	-0.00117307	0.415234	0.262319	0.551348	-0.0036499	0.52342	0.074058	0.19068	-0.000234179	0.173852	0.0985822	0.0536836	-0.00100024	0.0642429	0.11405	0.324087	-0.00525722	0.317973	0.475295	0.626629	-0.00396758	0.557745	0	0.198542	0.000532981	0.338682	0.263652	0.527399	-0.00329435	0.557347	0	0.363279	-0.00129361	0.419256	0	0.384709	-0.00279496	0.424556	0	0.582498	-0.0052918	0.555562	0.230719	0.269417	-0.00322015	0.269259	0.488005	0.36493	-0.00580804	0.334792	0.182312	0.138942	-0.00184948	0.15845	0	0.0923502	-0.00194592	0.114093	0.25316	0.445848	-0.00453588	0.411191	0.728931	0.550622	-0.00452609	0.53814	0.214677	0.230056	-0.00437683	0.240391	0.559921	0.309935	-0.00453421	0.303104	0.350804	0.691795	-0.00667155	0.619011	0.320389	0.313023	-0.00472715	0.315362	0	0.19558	-3.06723e-05	0.288299	0.724767	0.364948	-0.0011962	0.304698	0.471624	0.393206	-0.00484842	0.369485	0.235522	0.361568	-0.00206867	0.341597	0.352412	0.57743	0.00145203	0.457318	0.306339	0.311118	-0.00297736	0.365177	0.354851	0.170127	-0.00164306	0.144069	0.367981	0.45741	6.69092e-05	0.53497	2.21475	0.595736	-0.00223583	0.608081	1.0042	0.721783	-0.00532472	0.675237	1.20204	0.617039	-0.00491631	0.621041	0.21995	0.327934	-0.00401374	0.346938	0.435072	0.353571	-0.00225949	0.403951	0	0.440339	-0.00234359	0.476702	2.02903	0.483863	-0.000964117	0.493422	0.381065	0.439934	-0.00330682	0.41598	0.257984	0.450016	-0.00384299	0.421058	0.54022	0.589838	-0.00207671	0.517073	0	0.476623	-0.00293079	0.458473	0	0.188894	-0.00314753	0.201697	0	0.25837	-0.00164868	0.298934	0.205322	0.354379	-0.00337412	0.389392	0	0.466056	0.00610297	0.513631	0.317433	0.535191	-0.00254623	0.470861	0.279254	0.361604	-0.00397786	0.364694	0.465264	0.229144	-0.00270706	0.256233	0	0.332455	-0.00582279	0.333141	0	0.293622	-0.00283194	0.274044	0.793972	0.595215	-0.0020501	0.575457	0.332195	0.500786	-0.00647049	0.483525	0	0.557628	-0.00359847	0.51147	0.156685	0.300454	-0.00447516	0.299953	2.13317	0.674562	-0.00231797	0.612504	0.825724	0.700044	-0.00347186	0.677976	1.14523	0.603676	-0.000847477	0.608671	1.13251	0.670398	-0.00392444	0.671343	0.522527	0.421333	-0.00339244	0.404305	0	0.375452	-0.00400407	0.377909	0.403774	0.349357	-0.00144178	0.443952	0.975212	0.603353	-0.00515671	0.567502	0	0.47523	-0.00431274	0.527383	0.295165	0.572399	-0.00304896	0.56808	0.399322	0.337123	0.000587013	0.365762	1.15103	0.757761	-0.00339451	0.727421	0	0.0375778	-0.000719054	0.0632571	0	0.398829	9.30654e-05	0.383929	0	0.343885	0.000159358	0.393719	0.509307	0.569045	-0.00439435	0.546328	0.395031	0.426995	-0.00417306	0.42754	0.279624	0.483969	-0.00263975	0.495583	0.550848	0.554046	-0.00490811	0.521528	0.685921	0.32516	-0.00394568	0.300163	0.795153	0.697436	-0.00417885	0.658557	0.41786	0.375383	-0.00249338	0.365521	0.503267	0.8118	-0.00378326	0.80726	0	0.431333	0.000500088	0.620157	0.378504	0.251763	-0.00363235	0.270824	0.745135	0.553135	-0.00528167	0.498326	0.821973	0.711854	-0.00445244	0.678338	0.252623	0.353628	-0.00268997	0.358664	0	0.521513	0.000480928	0.450114	0.242191	0.516011	-0.00289447	0.52425	0.927502	0.573075	-0.0052781	0.54223	0.228091	0.472194	-0.00265859	0.486277	0.595174	0.695563	-0.00196736	0.672224	0.723502	0.560068	-0.00398968	0.53474	0	0.195663	-0.00111968	0.194436	0.401983	0.476329	-0.00144616	0.462007	1.30246	0.686755	-0.00328844	0.657028	0.358345	0.406279	0.000451614	0.447427	1.27716	0.52177	-0.00343683	0.501723	0	0.212861	-0.00264621	0.206905	0	0.324057	-0.00690448	0.306605	0	0.638462	-0.00496219	0.621749	0.498904	0.276847	-0.00280756	0.279799	0.294534	0.298916	-0.00242709	0.306717	0.552722	0.680986	-0.00238748	0.653592	0.693787	0.587057	-0.00362003	0.562804	0.505716	0.361376	-0.00188261	0.356134	0.999712	0.618669	-0.00450125	0.574565	0.593182	0.467444	-0.00376072	0.428846	0.144592	0.387304	-0.00321017	0.378459	0	0.414868	0.00397669	0.49955	0.247497	0.217527	-0.00180557	0.231126	0.43156	0.351722	0.000521225	0.424565	0	0.425793	-0.00236762	0.422636	1.24692	0.461307	-0.00396651	0.452479	0	0.329422	-0.00089157	0.426949	0.55676	0.32833	-0.00222557	0.352364	0.425961	0.51667	-0.00401695	0.51641	0.905167	0.586497	-0.00274664	0.548999	0.330458	0.283398	-0.00060784	0.372934	1.04712	0.630841	-0.00189968	0.593071	0.593347	0.690844	-0.00288605	0.69334	0	0.505269	-0.00259978	0.523524	0.397342	0.547242	-0.00476084	0.521609	0.725186	0.609922	-0.00418325	0.567355	0	0.367906	-0.0028904	0.327517	0.591162	0.579236	-0.00346531	0.549763	0.851001	0.349487	-0.00425736	0.286217	0.175179	0.11802	-0.000541592	0.0934117	0.792624	0.698987	-0.0048046	0.631131	0.285605	0.198206	-0.00275225	0.230618	0.21044	0.14167	-0.00137526	0.128275	0.373878	0.111352	-0.00262169	0.136671	0.674904	0.579809	-0.00236355	0.53346	0.226177	0.332931	-0.00340361	0.366975	0.114521	0.111613	-0.00025509	0.0889866	0.148584	0.473567	-0.00328789	0.436042	0.839292	0.546787	-0.00221933	0.542888	0.346724	0.623075	-0.00402489	0.637843	0.12769	0.291655	-0.000776523	0.294733	0.565086	0.642909	-0.00216695	0.609414	0.353985	0.473832	-0.000475924	0.580103	0.295012	0.683688	-0.00272102	0.652457	0.250805	0.443174	-0.00245565	0.427282
81.6328	163	163		168	0.0658291	0.0437651	-0.000149199	0.0495556	1.35567	0.567086	-0.00285527	0.548837	0.42327	0.509095	0.00248619	0.467065	0.759388	0.480728	-0.00427051	0.454023	0.917977	0.19923	-0.00341795	0.209048	1.36994	0.404209	-0.00152525	0.396576	1.04203	0.774523	-0.0055666	0.72124	0.396728	0.467086	-0.00344807	0.426555	0.969543	0.38393	-0.00507861	0.377369	1.74032	0.274789	-0.00515505	0.27657	0.22875	0.175533	-0.00248671	0.190976	0.780862	0.530184	-0.00267484	0.524186	1.54181	0.362601	-0.00331979	0.379394	1.13211	0.594181	-0.00543838	0.573723	0.939073	0.441014	-0.00529881	0.404294	1.53481	0.651744	-0.00511351	0.572237	0.690093	0.421743	-0.00230175	0.434017	0	0.464888	-0.00040805	0.511986	0	0.405009	-0.00290253	0.39522	0.197648	0.350315	-2.92296e-05	0.328753	0.643637	0.40861	-0.00185145	0.399811	1.29806	0.525581	-0.00190122	0.509083	1.29494	0.396485	-0.00178028	0.414045	1.19373	0.728793	-0.0055753	0.573503	1.09358	0.35385	-0.00510737	0.336511	2.19451	0.70288	-0.00550975	0.644652	1.28423	0.869682	-0.00527003	0.839039	0.202623	0.114698	-0.00169725	0.12572	1.80972	0.767387	-0.00583844	0.709207	0.610297	0.284486	-0.003143	0.304412	1.25679	0.659008	-0.0035463	0.663726	0.154387	0.120077	-0.00195954	0.171957	0.913214	0.59	-0.00356748	0.540176	0.740982	0.322191	-0.00177149	0.31137	0.254303	0.221043	-0.00266363	0.25856	0.610431	0.129694	-0.00343921	0.146632	0.0658291	0.0437651	-0.000149199	0.0495556	0.37041	0.588832	-0.00419384	0.562891	0.713153	0.340218	7.32198e-05	0.495419	0.480169	0.396929	-0.00316512	0.421529	0.756962	0.0927303	-0.00179824	0.15866	0.714439	0.431944	-0.00162873	0.472625	0.914062	0.134879	-0.00316494	0.193798	1.21777	0.358221	-0.0053735	0.326189	1.10449	0.495234	-0.00490615	0.452327	1.56552	0.488371	-0.00363397	0.451614	1.01312	0.588746	-0.00117833	0.585476	0.775882	0.693864	-0.00497296	0.633297	0.401393	0.605559	-0.00332847	0.570769	1.42815	0.174464	-0.00316187	0.20718	1.66595	0.392466	-0.00570104	0.357199	1.43109	0.684665	-0.00576991	0.6522	0.941844	0.570068	-0.00303004	0.533874	1.43831	0.448149	-0.00548615	0.435196	0.185237	0.551281	-0.00349406	0.557321	1.04555	0.52048	0.000607425	0.511174	0.587975	0.212287	-0.00287536	0.218557	0.469435	0.42998	-4.14682e-05	0.458222	1.49818	0.463032	-0.00547948	0.431116	0.62235	0.552253	-0.00310897	0.517845	0.520526	0.435958	-0.00283561	0.433265	0.578524	0.767917	-0.00507688	0.728378	0.459959	0.374484	0.00121516	0.307594	2.14283	0.464476	-0.00608736	0.441121	0.650664	0.19728	-0.00332487	0.201911	0	0.228469	-0.00134803	0.204613	0.644799	0.169234	-0.00291801	0.202559	0.210951	0.612888	-0.00267367	0.604758	2.73318	0.578686	-0.0052126	0.565938	0.306047	0.250073	-0.00217314	0.257252	0.741241	0.693106	-0.00735025	0.642365	0.308131	0.0793771	-0.00158157	0.116565	2.41249	0.556048	-0.00150511	0.530316	0.290805	0.522254	-0.00318387	0.527142	0	0.443198	-0.00216438	0.454956	0	0.145224	0.00039357	0.141097	1.03381	0.84467	-0.00558258	0.823031	0.551411	0.505683	-6.77588e-05	0.387607	0.435131	0.667928	-0.00281952	0.620132	0.489489	0.252165	0.000965523	0.275559	0.547397	0.322773	-0.0025448	0.328741	0.817089	0.36056	-0.00367758	0.380756	0	0.469934	-0.00310012	0.462762	0.813695	0.340855	-0.00370164	0.332605	1.10635	0.397318	-0.0011339	0.414177	0.525023	0.547709	-0.00362772	0.51988	0.0741124	0.190443	-0.00023991	0.173852	0.591928	0.0527088	-0.000949512	0.0633125	0.685947	0.318872	-0.00517389	0.313862	2.38298	0.622658	-0.00397483	0.553151	0.337255	0.199085	0.00055328	0.338682	0.527691	0.524128	-0.00324782	0.5559	0.337389	0.362018	-0.00122893	0.419045	1.51465	0.381938	-0.00274778	0.422995	1.22449	0.577218	-0.00526748	0.55033	0.925094	0.266214	-0.00318566	0.266378	0.586036	0.359159	-0.00573387	0.329756	0.547337	0.137124	-0.00178725	0.157079	1.36893	0.0904278	-0.00189911	0.112503	1.83169	0.441328	-0.00450354	0.406546	0.972621	0.546111	-0.00449576	0.534512	0.501998	0.225715	-0.00430488	0.237142	0.840498	0.305422	-0.00449133	0.299471	0.702123	0.685114	-0.00668931	0.612712	0.641248	0.308345	-0.00462714	0.311387	0	0.195545	-3.90472e-05	0.288299	0.131753	0.363736	-0.00122619	0.304698	0.786617	0.38838	-0.00480311	0.365245	0.235695	0.359513	-0.00204163	0.339416	1.17675	0.578857	0.00140042	0.457029	0.919692	0.308169	-0.00292086	0.363151	0.710223	0.168494	-0.0016242	0.143324	0.368251	0.457517	0.000147409	0.534454	0.632348	0.593524	-0.00218878	0.605695	1.34159	0.716439	-0.00536115	0.669086	1.80438	0.612144	-0.00487417	0.616026	0.660335	0.323944	-0.00396748	0.34453	0	0.351338	-0.00220617	0.402131	1.66068	0.438022	-0.00229229	0.474627	1.01526	0.482913	-0.000935848	0.492189	0.953362	0.436649	-0.00326139	0.41302	0.591479	0.446185	-0.00381887	0.417958	0.720822	0.587773	-0.00205315	0.51519	1.04976	0.473695	-0.00292377	0.455853	0.675956	0.18577	-0.003099	0.199378	0.819606	0.256745	-0.00160205	0.298061	1.85131	0.351063	-0.00325762	0.386555	0.806812	0.472162	0.00610828	0.513628	0	0.532622	-0.00259053	0.468932	0.698647	0.357646	-0.00393803	0.361601	0.698409	0.226472	-0.00263729	0.253684	1.44047	0.326672	-0.00574488	0.329236	0.870075	0.290808	-0.00279655	0.271741	0	0.593179	-0.00202177	0.573647	0.664879	0.494352	-0.00639811	0.47907	1.05621	0.554052	-0.00355352	0.507682	1.25597	0.296003	-0.00442684	0.296991	1.42316	0.672229	-0.00234826	0.610394	1.65431	0.696574	-0.00346883	0.67505	0.89167	0.602846	-0.000812686	0.607327	2.64824	0.666499	-0.00387464	0.668088	0.588193	0.417948	-0.00337715	0.401749	0.671193	0.371497	-0.00390449	0.374582	1.01018	0.347951	-0.00136999	0.443599	1.46389	0.598199	-0.00515067	0.561088	1.89929	0.470987	-0.00417447	0.524808	0	0.569373	-0.00300356	0.565588	0.199808	0.337709	0.00058478	0.365725	0.985913	0.75435	-0.00342793	0.722603	0	0.0368764	-0.000683686	0.0621444	0	0.398931	0.000110824	0.383636	0.564922	0.344064	0.000198743	0.393257	1.52904	0.564645	-0.00440451	0.544957	1.12205	0.422853	-0.00411131	0.42362	0.279829	0.481352	-0.00259319	0.493733	0.551253	0.549138	-0.00490743	0.516448	4.11855	0.321241	-0.0038935	0.297266	1.73632	0.693272	-0.00414983	0.6532	0.836333	0.372897	-0.00247985	0.363561	0.863583	0.808025	-0.0037661	0.801587	0.904852	0.431875	0.00058467	0.620104	0.568172	0.248164	-0.00356661	0.267732	1.61792	0.547855	-0.00527774	0.493218	1.20291	0.707412	-0.00443211	0.673677	0.505617	0.350963	-0.00263961	0.356083	0.51295	0.521994	0.000481785	0.449995	0.727107	0.513126	-0.00287576	0.521715	0.773486	0.567845	-0.00518237	0.537478	0.456517	0.469558	-0.00261274	0.483715	0.297805	0.693589	-0.00198047	0.67079	1.21963	0.556082	-0.00398303	0.529956	0	0.194554	-0.00109881	0.193088	0	0.474886	-0.00143995	0.460054	2.17236	0.683471	-0.00327954	0.653794	1.79304	0.406756	0.000502952	0.446646	1.91715	0.518328	-0.00344792	0.498839	0.599587	0.21025	-0.00257619	0.204228	1.38794	0.317219	-0.0067715	0.301052	1.55739	0.633528	-0.004906	0.615678	0.49927	0.274047	-0.00279249	0.277297	0.5895	0.2965	-0.0024059	0.304433	0.829692	0.678602	-0.00238017	0.650074	1.30128	0.583442	-0.00361024	0.559988	0.253044	0.3595	-0.00186998	0.354828	0.750335	0.614182	-0.00447309	0.569808	0.989363	0.463693	-0.00374232	0.424607	0.723492	0.384125	-0.00314963	0.375157	0.354792	0.41888	0.004047	0.499492	0.247679	0.215738	-0.00177175	0.228981	0	0.352267	0.000567157	0.423884	2.53265	0.423443	-0.00233252	0.419958	0.935686	0.457361	-0.00392413	0.448816	1.09021	0.328577	-0.000798344	0.426138	0.557169	0.326133	-0.00216893	0.350255	0	0.512684	-0.00395368	0.513041	1.20778	0.583724	-0.0027997	0.547001	0.992104	0.282831	-0.000525678	0.372436	0.349297	0.628923	-0.0019369	0.591488	0.672796	0.687964	-0.00287361	0.691693	0.992479	0.502698	-0.00254289	0.521456	0	0.542497	-0.00472956	0.516512	1.63468	0.605719	-0.00422189	0.564059	0.464423	0.365025	-0.00287078	0.325634	1.46266	0.575776	-0.00345495	0.54635	0.425813	0.345297	-0.00412163	0.283044	0.0750246	0.117479	-0.000539062	0.0930156	0.872448	0.694182	-0.00480715	0.625605	0	0.195499	-0.00266103	0.228791	0.843956	0.140313	-0.00133965	0.12705	1.68556	0.108759	-0.00256399	0.134326	0.641453	0.577444	-0.00236698	0.531384	0.452687	0.329565	-0.00332974	0.364404	0.0382017	0.111353	-0.000265302	0.0889391	1.19103	0.470288	-0.00326874	0.433288	0.629931	0.544573	-0.00220842	0.540928	1.04093	0.619074	-0.0039762	0.635514	0.511133	0.290879	-0.000776545	0.293869	0.660694	0.640743	-0.00216443	0.607431	0.708491	0.473373	-0.000442521	0.580099	0.492048	0.680964	-0.00272693	0.650501	0.627472	0.440721	-0.00245057	0.424898
196.334	164	164		169	0.0659764	0.0436115	-0.000157907	0.0495528	0.679348	0.564269	-0.00277908	0.548038	0.424216	0.511575	0.00247241	0.467065	0.824404	0.476479	-0.00422761	0.449617	0.131245	0.195847	-0.00334863	0.206325	0.686502	0.402666	-0.00156273	0.394917	0.713572	0.768955	-0.00556865	0.715809	0.596424	0.463639	-0.00344708	0.424317	0.282995	0.378877	-0.00502801	0.373625	0.278295	0.269684	-0.00505506	0.27241	0.458523	0.173058	-0.00246312	0.18904	1.04348	0.527535	-0.00262263	0.521837	0.514514	0.359302	-0.00327728	0.377293	1.13464	0.588763	-0.00539671	0.569104	0.470587	0.435745	-0.00523971	0.399116	0.512177	0.646622	-0.00513054	0.567082	0.471228	0.419455	-0.00227423	0.431911	0	0.464496	-0.000376322	0.511055	0.342423	0.402122	-0.00287253	0.392489	0	0.350292	-1.78167e-05	0.327645	0	0.40676	-0.00184787	0.398178	1.30096	0.523682	-0.00189808	0.507627	1.29784	0.394731	-0.00172749	0.413607	0.797598	0.723251	-0.00550999	0.56898	0.341868	0.348765	-0.00506172	0.332682	0.398806	0.697382	-0.00548738	0.638813	1.10349	0.864399	-0.00529705	0.831248	0	0.113018	-0.00166226	0.124272	0.517481	0.761567	-0.00580315	0.702973	0.0872555	0.281371	-0.00308806	0.301825	0.629013	0.655477	-0.00351627	0.661151	0	0.118148	-0.00189996	0.169764	0.609493	0.586443	-0.00354838	0.536019	0.556979	0.320436	-0.00173831	0.310137	0	0.218435	-0.00255391	0.255839	0.203932	0.126298	-0.00335102	0.144016	0.0659764	0.0436115	-0.000157907	0.0495528	0	0.584643	-0.00418342	0.559033	0	0.340331	0.000151709	0.495209	0.160414	0.393785	-0.0031236	0.41925	0.189664	0.090959	-0.00174456	0.157237	0.238679	0.430326	-0.00160719	0.471996	0.229027	0.131765	-0.0030626	0.191207	0.251649	0.352887	-0.00529517	0.321387	0.756344	0.490335	-0.00489117	0.448509	0.313804	0.484728	-0.00365301	0.449274	0.507693	0.587557	-0.00119875	0.58469	0.544565	0.688883	-0.0049899	0.627302	0.80458	0.602245	-0.0033001	0.566792	0	0.171328	-0.00310955	0.204899	0.65618	0.386806	-0.00561864	0.352257	0.511517	0.67892	-0.0057193	0.646495	0.428678	0.567041	-0.00302366	0.531129	0.266062	0.442686	-0.00543836	0.431057	1.30142	0.547798	-0.0034725	0.555067	0	0.521076	0.000584675	0.510843	0.294645	0.209448	-0.00280392	0.216316	0.470485	0.429959	-1.62468e-06	0.458075	0.499678	0.457586	-0.00541415	0.425738	0.874486	0.549149	-0.00309866	0.515402	0.52169	0.433149	-0.00278209	0.430834	0.724772	0.762819	-0.00511879	0.720997	1.84395	0.375694	0.00120426	0.307302	0.903492	0.458416	-0.00603033	0.436375	0	0.193984	-0.00326896	0.199272	0.598015	0.227138	-0.00131548	0.202958	0	0.166347	-0.00285654	0.200316	1.26853	0.610221	-0.00265895	0.603007	0.746401	0.573526	-0.00510771	0.561384	0.460097	0.247916	-0.00214185	0.255784	0	0.685789	-0.00728417	0.633976	0.0617641	0.0778137	-0.00154524	0.114939	0.483576	0.554544	-0.00150501	0.528122	0.874365	0.519099	-0.00312644	0.523538	0.857609	0.441048	-0.00213719	0.453364	0	0.145615	0.00038728	0.141097	1.45265	0.83912	-0.00551897	0.817147	0.310625	0.505594	-0.000111014	0.387124	0.764273	0.665119	-0.00279897	0.617167	0.490584	0.253144	0.000990555	0.275366	0.365747	0.320261	-0.00248086	0.326214	1.22837	0.356909	-0.0036242	0.378401	0.534033	0.466844	-0.00308022	0.459979	0.163103	0.337178	-0.00365315	0.329052	0.110771	0.396203	-0.00109674	0.413136	0.526197	0.544092	-0.00360568	0.516364	0.334623	0.190201	-0.000245881	0.173852	0	0.051784	-0.000900426	0.0624067	0.228779	0.313739	-0.00509131	0.309809	0.953416	0.618679	-0.00398176	0.548594	0	0.199648	0.000572696	0.338682	0.264435	0.520905	-0.0031976	0.554463	0	0.360821	-0.00116428	0.418844	0	0.379215	-0.00269769	0.421452	0.736335	0.571964	-0.00524028	0.54515	0.385675	0.263045	-0.00315057	0.263527	0.489455	0.353462	-0.00565957	0.324796	0	0.135368	-0.00172526	0.155741	0	0.0885517	-0.00185309	0.110945	0.406768	0.436841	-0.00447083	0.401958	0.731097	0.54163	-0.00446534	0.530909	0.287087	0.221446	-0.00423265	0.233939	0.140396	0.300953	-0.0044463	0.295882	0.351847	0.678417	-0.00670315	0.606476	0	0.303768	-0.00452764	0.307462	0	0.195503	-4.67114e-05	0.288299	0.859629	0.362497	-0.00125117	0.304698	0.157675	0.3836	-0.00475713	0.361057	0.866935	0.357485	-0.00201408	0.337249	0.35346	0.58023	0.00134626	0.456746	0.30725	0.305277	-0.00286371	0.361145	0.355906	0.166879	-0.00160574	0.142602	0.184537	0.457704	0.000227247	0.533948	0.316881	0.591358	-0.00214288	0.603319	0.503592	0.711061	-0.00539537	0.662991	0	0.60729	-0.00483309	0.611067	0	0.32	-0.00391994	0.342139	0.436365	0.349159	-0.00215179	0.400327	0	0.435754	-0.00224358	0.472567	0.508764	0.48199	-0.000910571	0.490971	0.191099	0.433411	-0.00321436	0.410102	0.499968	0.442378	-0.0037945	0.414882	0.722434	0.585731	-0.0020304	0.513314	0	0.470775	-0.00291666	0.453248	0	0.182696	-0.00304942	0.197086	0	0.255165	-0.00155917	0.297213	0.411865	0.347863	-0.00314263	0.383777	0	0.478269	0.00610402	0.513626	0.955129	0.530011	-0.00263238	0.467012	0.140042	0.353728	-0.00389799	0.358535	0.233324	0.223869	-0.00256908	0.251161	0	0.320966	-0.00566621	0.325377	0.872021	0.288028	-0.00276235	0.269483	0.265444	0.591171	-0.0019954	0.571843	0.166591	0.487991	-0.00632282	0.474656	0.529285	0.550522	-0.00350437	0.503971	0.157151	0.291601	-0.00437715	0.294058	0.356585	0.669866	-0.00237791	0.608291	0.496907	0.693107	-0.00346489	0.672143	1.02115	0.60205	-0.000778357	0.605992	0.757251	0.662649	-0.00382537	0.664854	0.851876	0.414579	-0.00336119	0.399209	0.336347	0.367643	-0.00380469	0.371303	0.607462	0.346617	-0.00129774	0.443253	0.733583	0.593052	-0.00514406	0.554746	0	0.466881	-0.00403726	0.522288	1.18417	0.566392	-0.00295818	0.563114	0.400509	0.338292	0.000582287	0.365689	0.494059	0.750905	-0.00346155	0.717816	0	0.0362102	-0.000648846	0.0610519	0.780197	0.39905	0.000126147	0.383354	0.566185	0.344283	0.000239968	0.392806	1.02164	0.560237	-0.00441065	0.543628	0.594968	0.418772	-0.00405098	0.419737	0.280455	0.478782	-0.00254594	0.491906	0.552485	0.544232	-0.00490531	0.511429	0.68796	0.317374	-0.00384006	0.294404	0.750686	0.689136	-0.00412185	0.647887	1.2573	0.370424	-0.00246606	0.361616	0.504763	0.804269	-0.00374732	0.795955	0	0.432502	0.000669013	0.620055	0.379629	0.24463	-0.00350058	0.264677	0.809525	0.54258	-0.0052721	0.488163	0.951687	0.70299	-0.0044109	0.669058	0.253374	0.348348	-0.00259017	0.353521	1.28524	0.522477	0.000484513	0.44988	0.485822	0.510259	-0.00285685	0.519195	1.08685	0.56271	-0.00508833	0.532818	0.686307	0.466968	-0.00256895	0.48117	1.19389	0.691603	-0.00199101	0.669361	0.758547	0.552102	-0.00397642	0.525216	0.756705	0.193465	-0.00107957	0.191759	1.61271	0.473449	-0.00143459	0.458113	1.30633	0.680196	-0.00327127	0.65059	1.79705	0.407284	0.000553166	0.445878	0.32024	0.514875	-0.00345816	0.495979	0.300464	0.207708	-0.00250785	0.201591	0.198437	0.310513	-0.00663929	0.2956	0.866191	0.62865	-0.00485012	0.609666	0	0.271261	-0.00277918	0.274818	0.295409	0.294105	-0.00238382	0.302167	0.971525	0.676225	-0.00237301	0.646576	0.51389	0.579837	-0.00359922	0.557186	0.760829	0.357635	-0.00185891	0.35355	1.00268	0.609722	-0.00444637	0.56509	0.594945	0.459959	-0.00372576	0.42041	0	0.381005	-0.00309086	0.371895	0.355586	0.422961	0.0041156	0.499437	0	0.213983	-0.00173963	0.22686	0.432842	0.352855	0.000609484	0.423214	0.724199	0.421128	-0.00229787	0.4173	0.546907	0.453458	-0.00388335	0.445183	1.09265	0.327825	-0.000704811	0.425339	0.279208	0.323991	-0.0021142	0.348162	0.854455	0.508764	-0.00388723	0.509718	0.605239	0.580898	-0.00285079	0.545011	0.331441	0.282346	-0.000445415	0.371949	0.700156	0.626966	-0.00197713	0.589909	0.873463	0.685098	-0.0028592	0.690053	0.331566	0.500184	-0.00248503	0.519396	0	0.537783	-0.00469781	0.511472	0.545506	0.601479	-0.00425933	0.560782	0.465462	0.362165	-0.00284683	0.323768	0.434334	0.572326	-0.00344436	0.542959	0	0.341243	-0.00398795	0.279973	0.150385	0.116942	-0.000536786	0.0926293	0.954612	0.689373	-0.00481047	0.620127	0.286454	0.192883	-0.00257103	0.227003	0.105533	0.13899	-0.00130578	0.125858	0	0.106223	-0.00250821	0.132022	0.608865	0.575075	-0.00237023	0.529316	0.22685	0.326272	-0.00325618	0.361864	0.0765743	0.111083	-0.000275581	0.0888935	0	0.467029	-0.00325079	0.430552	1.89612	0.54237	-0.00219744	0.538976	0	0.615123	-0.00392521	0.633203	0.256138	0.290102	-0.000777022	0.293024	0.566766	0.63858	-0.00216236	0.605455	0.177519	0.472947	-0.000410805	0.580095	0.987282	0.678234	-0.00273291	0.648552	0.5031	0.438273	-0.00244426	0.422528
54.5785	165	165		170	0	0.0434495	-0.000166046	0.0495501	1.02058	0.561528	-0.00270302	0.54728	0.531082	0.51404	0.00245821	0.467065	0.571371	0.472273	-0.00418377	0.445254	0.788678	0.192533	-0.0032799	0.203646	0	0.401083	-0.0016038	0.393273	0.742341	0.763386	-0.00556972	0.710419	1.39578	0.460193	-0.00344491	0.422092	0.810663	0.373875	-0.00497642	0.369918	0.837557	0.264678	-0.00495501	0.268311	0.344419	0.170607	-0.00243882	0.187124	1.04507	0.524939	-0.00257089	0.519499	0.343534	0.356047	-0.00323392	0.375231	1.13638	0.583389	-0.00535128	0.56456	0.314205	0.430535	-0.00518067	0.394012	1.19862	0.641484	-0.00514676	0.561974	0.62958	0.417195	-0.00224637	0.429817	0	0.464134	-0.000346461	0.510135	0.342947	0.399263	-0.00284661	0.389776	0.793572	0.350279	-7.61255e-06	0.326552	0.323032	0.404915	-0.00184186	0.39656	0.651476	0.521785	-0.00189554	0.506182	1.29983	0.39303	-0.00167557	0.413189	0.79882	0.717774	-0.00544405	0.564932	0.342392	0.343727	-0.0050141	0.328896	0.599124	0.691906	-0.00546531	0.633026	1.01232	0.859088	-0.0053238	0.823529	0	0.111373	-0.00162741	0.122846	1.94741	0.75578	-0.00577078	0.696793	0.699987	0.27831	-0.00303327	0.299262	1.10403	0.651976	-0.00348425	0.658599	0.154969	0.116277	-0.0018429	0.167599	0.610427	0.582903	-0.00353017	0.531893	0.185944	0.318714	-0.00170433	0.30892	0.255262	0.215935	-0.00244528	0.253151	0.510611	0.122991	-0.00326365	0.141448	0	0.0434495	-0.000166046	0.0495501	1.11542	0.580465	-0.00417217	0.55521	0.178961	0.340521	0.000228127	0.495005	0.16066	0.390682	-0.00308236	0.416988	0	0.0892409	-0.00169181	0.155834	0.717133	0.428729	-0.00158561	0.471378	0.458754	0.128753	-0.00296113	0.18865	0.799787	0.347631	-0.00521657	0.31666	0.962271	0.485452	-0.00487426	0.444722	0	0.481066	-0.0036691	0.446945	0.254235	0.586349	-0.00121618	0.583913	1.16938	0.683884	-0.00500731	0.621363	0.805812	0.598959	-0.00327251	0.562843	0.613495	0.168245	-0.00305669	0.202644	0.657184	0.381229	-0.00553589	0.3474	1.53997	0.673227	-0.00566723	0.640863	1.11799	0.56402	-0.00301789	0.528397	0.907594	0.437272	-0.00538988	0.426956	0.557808	0.544336	-0.00345077	0.552822	0	0.521649	0.000561534	0.510519	0	0.20668	-0.00273199	0.214112	0.825788	0.429977	3.76255e-05	0.457932	0.625554	0.452204	-0.00534946	0.420429	0.124939	0.546056	-0.00308631	0.51297	1.30622	0.430393	-0.00273042	0.428443	1.16286	0.75768	-0.00515784	0.713691	0.923386	0.376893	0.00119306	0.307017	0.338905	0.452416	-0.00597065	0.431681	0	0.190743	-0.00321302	0.196672	0	0.225838	-0.00128426	0.201321	0	0.163521	-0.00279605	0.198097	0.846984	0.60757	-0.00264407	0.601261	0.996725	0.568471	-0.0050017	0.556889	0.460801	0.24579	-0.00210916	0.254332	2.60784	0.678539	-0.0072167	0.6257	0.123717	0.0762864	-0.00150946	0.113335	2.42158	0.553037	-0.00150913	0.525938	0.291901	0.516001	-0.0030681	0.519961	0.429461	0.438924	-0.00211094	0.451784	0.238158	0.145999	0.000380163	0.141097	1.24526	0.833632	-0.00545562	0.811346	0.588018	0.505461	-0.000154181	0.386651	0.983829	0.66233	-0.00277879	0.614215	0.491335	0.254146	0.00101288	0.275179	0.366307	0.317811	-0.00241813	0.32373	0.410085	0.353312	-0.00357039	0.376076	0.53485	0.463775	-0.00305852	0.457214	1.30846	0.333548	-0.00360554	0.325538	1.88932	0.395124	-0.00106163	0.412112	1.18707	0.540498	-0.00358387	0.512872	0.484291	0.189952	-0.000252227	0.173852	0.198053	0.0509074	-0.00085304	0.0615248	0.458831	0.308689	-0.00500963	0.305815	0.636584	0.614695	-0.00398748	0.544075	0.338526	0.20023	0.000591033	0.338682	0.794521	0.517734	-0.00314338	0.553037	0.338662	0.359689	-0.00110003	0.418652	0	0.376544	-0.00264435	0.419928	0.245821	0.566739	-0.00520914	0.540023	0.463518	0.259913	-0.0031147	0.260707	0.588246	0.34784	-0.00558454	0.31991	0	0.133673	-0.00166367	0.154434	0.343523	0.0867213	-0.00180779	0.109419	0.96838	0.432386	-0.00443742	0.397425	0.732217	0.53718	-0.00443495	0.52733	0.359408	0.21725	-0.00415977	0.23078	0.281222	0.29653	-0.0043991	0.292336	1.05716	0.671709	-0.00671298	0.600305	0.965499	0.29929	-0.00442865	0.303586	0.424188	0.195452	-5.35282e-05	0.288299	1.12611	0.361236	-0.00127138	0.304698	0.315833	0.378866	-0.00471044	0.356919	0.71054	0.355485	-0.00198567	0.335096	0.472001	0.581549	0.00129069	0.45647	0.46158	0.302442	-0.00280612	0.359158	0	0.165282	-0.00158786	0.141902	0.9241	0.457971	0.000306898	0.533452	0	0.589238	-0.00209825	0.600951	1.34665	0.70565	-0.00542667	0.656952	1.20746	0.602477	-0.00479314	0.606165	0.662825	0.316104	-0.00387078	0.339764	0.874066	0.347034	-0.00209611	0.39854	2.50042	0.433534	-0.0021975	0.470523	0	0.481091	-0.000888642	0.489766	0.956957	0.430221	-0.00316578	0.407225	0.873743	0.438596	-0.00376961	0.411828	1.44889	0.583712	-0.00200862	0.511445	0	0.467862	-0.00290985	0.450658	0	0.179672	-0.00299875	0.194821	0.548464	0.253626	-0.00151948	0.296391	1.4458	0.344777	-0.00302901	0.381055	0	0.484367	0.0060903	0.513624	0.318864	0.527358	-0.00267161	0.4651	1.12345	0.34985	-0.00385738	0.355495	0.233681	0.221334	-0.00250268	0.248663	0.601458	0.31534	-0.00558619	0.321563	0	0.285283	-0.00272918	0.267269	1.0634	0.589188	-0.00197142	0.570044	1.33644	0.481707	-0.00624497	0.470283	0	0.547044	-0.00345132	0.500336	0.94435	0.28725	-0.00432595	0.291154	0	0.667473	-0.00240662	0.606195	0.497668	0.689644	-0.00346029	0.669255	0.127679	0.601289	-0.0007447	0.604663	0	0.658848	-0.00377613	0.661641	0.590411	0.411226	-0.00334449	0.396685	0	0.363888	-0.00370475	0.368071	0.202797	0.345356	-0.00122533	0.442915	0.979609	0.587911	-0.00513715	0.548476	1.90646	0.462912	-0.00390103	0.51982	2.07843	0.563457	-0.00291311	0.560658	0	0.338873	0.000579456	0.365656	1.15622	0.747427	-0.00349524	0.713062	0	0.0355786	-0.000614575	0.0599793	0.781392	0.399182	0.000139334	0.383083	0	0.344544	0.000282787	0.392368	0	0.555826	-0.0044118	0.542339	0.927217	0.41475	-0.00399216	0.415888	2.53077	0.47626	-0.00249805	0.4901	0.553331	0.539328	-0.00490144	0.506471	0.689013	0.313561	-0.00378543	0.291577	1.2232	0.685028	-0.00409473	0.642617	1.25923	0.367965	-0.00245167	0.359684	0.866839	0.800531	-0.00372657	0.790361	0.454132	0.433213	0.000753278	0.620008	0.570315	0.241162	-0.00343444	0.261659	0.935929	0.537312	-0.00526474	0.48316	1.46238	0.69859	-0.00438854	0.664483	0.253762	0.345782	-0.00254124	0.350978	0.257442	0.522964	0.000489163	0.449768	0.729849	0.507412	-0.00283731	0.516689	0.621122	0.557668	-0.00499624	0.528248	0.916477	0.46442	-0.00252635	0.478642	0.896785	0.689607	-0.00199921	0.667937	0.495161	0.548129	-0.00396979	0.520517	0.378932	0.192394	-0.0010621	0.190447	1.21139	0.472017	-0.00142998	0.456183	1.74444	0.676929	-0.00326352	0.647416	0	0.407862	0.00060206	0.445121	1.60365	0.511412	-0.00346711	0.493141	0.601848	0.205234	-0.00244116	0.198994	0.198741	0.30394	-0.00650767	0.290247	1.04102	0.623828	-0.00479416	0.603713	0	0.268488	-0.00276743	0.27236	0	0.291732	-0.00236103	0.29992	0.41641	0.673856	-0.0023652	0.643096	0.696914	0.576244	-0.00358717	0.554399	0	0.355781	-0.0018489	0.352301	1.00422	0.605289	-0.00442018	0.560411	0.993093	0.456241	-0.00371105	0.416254	0	0.377943	-0.00303338	0.368673	0.35613	0.427111	0.00418253	0.499384	0	0.212259	-0.00170945	0.224763	0.433505	0.353485	0.000648973	0.422556	0.362654	0.418847	-0.0022641	0.414663	0.547745	0.449594	-0.00384417	0.441579	0	0.327167	-0.000610958	0.424554	0.279635	0.321904	-0.00206162	0.346083	0.855763	0.504911	-0.00381784	0.506439	0.909248	0.578023	-0.00290006	0.543028	0.663896	0.28194	-0.000367112	0.371471	1.05184	0.624968	-0.00202032	0.588334	0.8748	0.682247	-0.00284216	0.688418	0.996222	0.497728	-0.00242638	0.517344	1.99567	0.533102	-0.00466526	0.506488	0.546341	0.597201	-0.00429509	0.557524	0.466175	0.359332	-0.00281896	0.321916	0.831674	0.568887	-0.00343348	0.539588	1.28226	0.337321	-0.00385666	0.276998	0.150615	0.116406	-0.000534692	0.0922524	0.796197	0.68456	-0.00481462	0.614698	0.286892	0.190357	-0.00248196	0.225254	0.264235	0.137701	-0.00127368	0.124697	0.563346	0.103742	-0.00245445	0.129757	0.83145	0.572704	-0.00237307	0.527256	0.454394	0.323052	-0.00318278	0.359354	0.0766915	0.110802	-0.000286043	0.0888497	0.447761	0.463786	-0.00323417	0.427833	0.421538	0.540178	-0.002186	0.537031	1.04486	0.611225	-0.00387179	0.630912	0	0.289324	-0.000777959	0.292197	0.852396	0.636418	-0.0021607	0.603486	0.533372	0.472551	-0.000380671	0.580092	0.692452	0.675498	-0.00273898	0.646608	0.629838	0.435833	-0.00243667	0.420171
48.8287	166	166		171	0.0664106	0.0432796	-0.000173621	0.0495476	1.36764	0.558862	-0.00262803	0.546561	0.320257	0.516491	0.00244336	0.467065	0.637988	0.468111	-0.0041396	0.440933	0.396328	0.189287	-0.00321207	0.20101	1.38204	0.399457	-0.00164706	0.391643	1.27377	0.757816	-0.00556995	0.705069	1.2007	0.456749	-0.00344233	0.419878	1.63316	0.368924	-0.00492445	0.366248	1.19264	0.259773	-0.0048555	0.264275	0.461541	0.168181	-0.00241396	0.185228	1.31293	0.522393	-0.00252031	0.517171	1.0358	0.352835	-0.00318939	0.373207	0.685267	0.578062	-0.00530196	0.560089	0.631579	0.425383	-0.00512201	0.388982	1.20467	0.636329	-0.00516316	0.556912	0.886488	0.414962	-0.00221851	0.427735	0.401399	0.463802	-0.000318805	0.509227	1.03403	0.396427	-0.00282456	0.387081	0.996968	0.350276	1.56589e-06	0.325473	1.62331	0.403077	-0.00183446	0.394957	1.30952	0.51989	-0.00189388	0.504747	1.95957	0.39138	-0.00162456	0.41279	0.802848	0.712363	-0.005378	0.561309	1.24158	0.338737	-0.00496508	0.325154	0.904223	0.686451	-0.00544414	0.627293	1.11076	0.853751	-0.00535106	0.815882	0.61324	0.109763	-0.00159263	0.121442	1.30352	0.750024	-0.00574235	0.690667	0.879177	0.275304	-0.002979	0.296723	0.633154	0.648509	-0.00345087	0.656069	0.778755	0.114461	-0.00178839	0.165462	1.74133	0.579382	-0.00351363	0.5278	0	0.317027	-0.00167013	0.307718	1.0262	0.213543	-0.0023383	0.250499	1.33634	0.119771	-0.00317729	0.138928	0.0664106	0.0432796	-0.000173621	0.0495476	0.373682	0.576299	-0.00416019	0.55142	1.07918	0.340786	0.000302704	0.494805	0.807351	0.38762	-0.00304189	0.414743	1.72012	0.087575	-0.00164005	0.154449	0.72075	0.427155	-0.00156222	0.47077	1.3832	0.125842	-0.00286088	0.186128	1.61144	0.342453	-0.00513812	0.312008	1.55709	0.480587	-0.00485605	0.440967	1.26348	0.47739	-0.00368347	0.444629	0.255517	0.585125	-0.00123107	0.583146	1.17528	0.678868	-0.00502585	0.615481	1.21481	0.5957	-0.00324651	0.558921	1.23318	0.165215	-0.00300369	0.200413	1.42499	0.375734	-0.00545307	0.342626	1.34076	0.667586	-0.00561473	0.635303	1.64315	0.561005	-0.00301295	0.52568	1.01983	0.431907	-0.00534123	0.422895	1.68373	0.540896	-0.00342935	0.550587	1.75798	0.522199	0.000537854	0.510203	2.67223	0.203984	-0.00266009	0.211945	0.591978	0.430034	7.58819e-05	0.457793	0.88145	0.446886	-0.00528597	0.415187	1.38252	0.542977	-0.00307274	0.510549	1.31281	0.427687	-0.00268165	0.426092	0.729543	0.752504	-0.00519481	0.706459	0.928043	0.37808	0.00118136	0.306739	0.909439	0.446476	-0.00590922	0.427038	1.96924	0.187557	-0.00315756	0.194113	1.80585	0.224569	-0.00125413	0.199701	1.95149	0.160755	-0.00273681	0.195903	1.06407	0.604933	-0.00262949	0.59952	1.50263	0.563522	-0.00489578	0.552454	1.23654	0.243698	-0.00207517	0.252897	1.49558	0.671356	-0.00714938	0.617535	0.435816	0.0747946	-0.00147431	0.111754	0.486759	0.551524	-0.00151814	0.523762	0.293374	0.512962	-0.00300965	0.516409	0.863254	0.436826	-0.00208512	0.450216	0.478719	0.146375	0.000371835	0.141097	1.04295	0.828208	-0.00539294	0.805626	0.521579	0.505285	-0.000197391	0.386186	0.769303	0.659561	-0.00275919	0.611278	0	0.255168	0.00103186	0.274997	1.10446	0.315424	-0.00235612	0.321286	4.12566	0.349768	-0.00351652	0.373778	0	0.460727	-0.00303621	0.454468	0.820883	0.329966	-0.00355936	0.322061	0.557502	0.394079	-0.00102844	0.411105	0.794491	0.536924	-0.00356297	0.509404	0.0373835	0.189696	-0.000259126	0.173852	0.697678	0.0500773	-0.000807487	0.0606663	1.21187	0.30372	-0.00492917	0.301877	2.24248	0.610705	-0.00399208	0.539593	0	0.20083	0.000608649	0.338682	0.266176	0.514619	-0.00308613	0.551621	1.36148	0.358621	-0.00103658	0.418469	0.91682	0.373927	-0.00258832	0.418421	1.97896	0.561547	-0.00517457	0.534948	0.933265	0.256816	-0.00307832	0.257918	0.98634	0.342293	-0.00550943	0.315097	1.29024	0.13204	-0.00160251	0.153159	0.345256	0.0849358	-0.00176343	0.107924	1.02489	0.427966	-0.00440363	0.392947	0.981213	0.53276	-0.00440506	0.523775	0.795409	0.213127	-0.00408663	0.227664	0.565281	0.292155	-0.00435016	0.288833	1.06249	0.664992	-0.00672027	0.594196	1.29382	0.29491	-0.00433048	0.299759	0	0.195396	-5.94655e-05	0.288299	0.265833	0.359956	-0.00128755	0.304698	1.27129	0.374179	-0.00466367	0.35283	0.555606	0.353513	-0.00195684	0.332956	1.06855	0.582811	0.00123396	0.4562	1.084	0.299664	-0.00274806	0.357192	0	0.163703	-0.00157099	0.141225	0.371504	0.458318	0.000386649	0.532964	0.637934	0.587161	-0.0020556	0.598593	0.168969	0.700208	-0.0054554	0.650968	2.4271	0.597703	-0.00475451	0.601318	0.333084	0.312259	-0.00382023	0.337406	0	0.344967	-0.0020391	0.396768	2.51303	0.431358	-0.00215465	0.468494	0	0.480212	-0.000870438	0.488574	1.34842	0.42708	-0.00311651	0.40439	0.821675	0.434839	-0.00374478	0.408797	1.09078	0.581713	-0.00198864	0.509582	0.529516	0.464955	-0.00290377	0.448083	0	0.176699	-0.00294744	0.192583	2.20768	0.252125	-0.00148212	0.295592	1.66038	0.341804	-0.00291747	0.37839	0	0.490447	0.00606671	0.513621	0.320472	0.524668	-0.00270826	0.463195	0.988156	0.346013	-0.00381689	0.352481	0.469719	0.218863	-0.00243841	0.24619	0.725389	0.309794	-0.00550499	0.317794	1.75552	0.282569	-0.00269776	0.265097	0.267191	0.587227	-0.00195104	0.568252	1.51087	0.475502	-0.00616534	0.46595	1.59831	0.543621	-0.00339547	0.496774	1.42525	0.28295	-0.00427368	0.288279	0.717864	0.665053	-0.00243466	0.604107	0.500178	0.686186	-0.00345586	0.666386	0.256647	0.600561	-0.000711381	0.603343	0.762236	0.655097	-0.00372669	0.658447	0.98986	0.40789	-0.00332732	0.394177	1.01568	0.360233	-0.00360475	0.364886	0.611461	0.344166	-0.00115326	0.442584	1.97156	0.582777	-0.00513111	0.542277	4.47722	0.459078	-0.00376635	0.517405	0.595982	0.560565	-0.00286949	0.558219	0.604718	0.339451	0.000575924	0.365623	1.16205	0.743914	-0.00352917	0.708338	0.565146	0.0349808	-0.000580968	0.0589262	0.785333	0.399328	0.000151412	0.382823	1.13982	0.344849	0.000326299	0.391941	0	0.551416	-0.0044066	0.541088	0.598885	0.410787	-0.00393548	0.412075	1.97893	0.473786	-0.00244978	0.488317	1.11224	0.534429	-0.00489642	0.501573	0.692488	0.309803	-0.00373039	0.288784	1.13462	0.680946	-0.00406945	0.637389	0.42186	0.365521	-0.00243664	0.357766	1.67139	0.796816	-0.00370506	0.784808	1.36927	0.434009	0.000838847	0.619963	0.382127	0.237761	-0.00336868	0.258677	0.877439	0.532051	-0.00525652	0.478208	1.02169	0.694213	-0.00436543	0.65995	1.27521	0.343266	-0.0024922	0.348453	0.517481	0.523456	0.000494773	0.44966	0.24451	0.504585	-0.00281793	0.514198	1.25007	0.552716	-0.00490698	0.523767	0.690825	0.461914	-0.00248533	0.476131	0.600872	0.687605	-0.00200511	0.666518	0.76354	0.544162	-0.00396368	0.515861	0.761686	0.19134	-0.00104588	0.189152	1.2175	0.470589	-0.0014259	0.454263	2.19155	0.673669	-0.00325576	0.644271	1.44711	0.408488	0.00064903	0.444375	0.967044	0.507941	-0.00347589	0.490326	1.20977	0.202825	-0.00237623	0.196435	1.19846	0.297498	-0.00637737	0.28499	0.697514	0.619061	-0.00473935	0.597818	0	0.265726	-0.00275733	0.269925	0.594708	0.289383	-0.0023377	0.29769	1.67683	0.671495	-0.00235745	0.639634	1.0063	0.572663	-0.0035749	0.551625	0.765837	0.353937	-0.00184019	0.351079	0.504642	0.600881	-0.0043955	0.55577	0.399241	0.452536	-0.00369835	0.41214	2.19403	0.374937	-0.00297743	0.365489	0.536889	0.431326	0.0042473	0.499333	0.249867	0.210563	-0.00168162	0.22269	0	0.354152	0.000685645	0.421908	0.728966	0.416599	-0.00223135	0.412045	1.41671	0.445769	-0.00380722	0.438005	1.46646	0.326604	-0.000516934	0.423782	0.562091	0.319867	-0.00201137	0.344018	0.43004	0.501129	-0.00374579	0.503204	1.52306	0.575099	-0.00294746	0.541052	1.00087	0.281611	-0.000290331	0.371003	0.704765	0.622925	-0.00206459	0.586764	0.999177	0.679414	-0.002823	0.686791	2.00249	0.495331	-0.00236705	0.5153	2.00573	0.528453	-0.00463244	0.50156	1.46609	0.592889	-0.00432914	0.554284	1.8741	0.356528	-0.00278811	0.32008	1.35566	0.565459	-0.00342299	0.536239	0	0.333528	-0.00372865	0.274118	0.202085	0.115872	-0.000532853	0.0918849	0.880154	0.679743	-0.00482034	0.609316	2.3096	0.187919	-0.00239429	0.223544	0.958169	0.136443	-0.00124338	0.123566	0.188729	0.101314	-0.0024029	0.127531	0.698489	0.570329	-0.00237568	0.525204	2.05737	0.319906	-0.00310997	0.356875	0.192696	0.11051	-0.000296836	0.0888077	0.600026	0.46056	-0.00321944	0.425131	1.69677	0.537998	-0.00217517	0.535092	0.700087	0.60738	-0.00381698	0.628639	0.257824	0.288546	-0.000779628	0.291388	0.475414	0.634258	-0.00215927	0.601523	0.714749	0.472185	-0.000351302	0.580089	0.595673	0.672756	-0.00274597	0.64467	1.52177	0.4334	-0.00242832	0.417827
42.5478	167	167		172	0.133353	0.0431025	-0.000180671	0.0495452	1.37312	0.556271	-0.00255464	0.54588	0.965689	0.518927	0.00242754	0.467065	1.02577	0.463994	-0.00409571	0.436654	0.79583	0.186108	-0.00314515	0.198417	0.693789	0.397788	-0.00169103	0.390027	1.98011	0.752247	-0.0055692	0.69976	0	0.453308	-0.00344032	0.417676	1.06403	0.364026	-0.00487261	0.362614	0.985777	0.254967	-0.00475696	0.260299	0.46339	0.165779	-0.00238883	0.18335	0.527276	0.519898	-0.00247119	0.514853	1.38833	0.349668	-0.00314372	0.371221	0.458674	0.572786	-0.00524953	0.555689	0.792636	0.42029	-0.00506422	0.384024	1.55457	0.631157	-0.0051806	0.551895	1.17742	0.412758	-0.00219075	0.425665	0	0.463496	-0.000293051	0.50833	0.346057	0.393612	-0.00280632	0.384406	0.600576	0.350282	9.22238e-06	0.32441	1.62981	0.401246	-0.00182639	0.393367	0.328692	0.517997	-0.00189373	0.503324	3.27903	0.38978	-0.00157466	0.41241	0.806064	0.707018	-0.0053119	0.558066	0.968774	0.333797	-0.00491523	0.321454	1.10936	0.681017	-0.0054242	0.621611	1.76652	0.848386	-0.00537936	0.808305	1.02616	0.108188	-0.00155812	0.120059	1.30874	0.744294	-0.00571779	0.684595	0.52909	0.272352	-0.00292508	0.294207	0.794612	0.645075	-0.00341637	0.653561	1.56531	0.112699	-0.0017358	0.163351	0.71965	0.575876	-0.00349878	0.523737	1.12578	0.315374	-0.00163636	0.30653	1.28788	0.211258	-0.00223351	0.24788	1.34169	0.116636	-0.00309222	0.136454	0.133353	0.0431025	-0.000180671	0.0495452	0.375179	0.572146	-0.00414625	0.547663	0.541751	0.341126	0.000375571	0.494611	0.810585	0.384598	-0.00300245	0.412514	0.383353	0.0859604	-0.00158943	0.153083	1.6909	0.425606	-0.00153665	0.470172	0.694372	0.123031	-0.0027618	0.183639	1.57509	0.337354	-0.00506056	0.30743	1.11871	0.475741	-0.00483725	0.437245	1.58568	0.4737	-0.00369676	0.442325	2.31143	0.583888	-0.00124239	0.582388	0.78587	0.673832	-0.00504569	0.609654	1.83155	0.592465	-0.00322223	0.555027	0.206353	0.162238	-0.00295099	0.198207	1.22595	0.370323	-0.00537047	0.337933	0.620336	0.661997	-0.00556212	0.629814	1.12813	0.557994	-0.00300878	0.522976	0.862048	0.42659	-0.00529262	0.418872	2.06572	0.537477	-0.0034088	0.54836	1.41201	0.522725	0.00051445	0.509893	1.48886	0.201359	-0.00258874	0.209813	1.18989	0.430128	0.000113613	0.457659	2.02371	0.441631	-0.0052243	0.410013	0.756435	0.539911	-0.00305867	0.50814	1.31807	0.425029	-0.00263627	0.42378	1.17341	0.747291	-0.00523018	0.6993	0.46588	0.379255	0.00116874	0.306468	0.799089	0.440598	-0.00584687	0.422446	1.31808	0.184427	-0.00310287	0.191592	1.81309	0.223329	-0.00122521	0.1981	0.653101	0.158047	-0.0026788	0.193733	0.427333	0.602311	-0.00261512	0.597784	1.25721	0.558679	-0.0047911	0.548077	0.619973	0.24164	-0.00204001	0.251479	0.750783	0.664239	-0.00708331	0.609481	0.875123	0.0733376	-0.00143975	0.110196	0.488709	0.549999	-0.00153211	0.521595	0.589097	0.509982	-0.00295176	0.512882	0.866711	0.434753	-0.0020597	0.448661	0	0.146742	0.000361916	0.141097	1.04712	0.822846	-0.00533106	0.799986	0.593351	0.505066	-0.000240777	0.385731	0.992751	0.656812	-0.00274011	0.608354	0.991581	0.256208	0.00104776	0.27482	0.739259	0.313099	-0.00229499	0.318882	0.827609	0.346278	-0.00346276	0.371509	1.6191	0.457702	-0.00301385	0.45174	1.48516	0.326429	-0.00351499	0.318621	1.00864	0.393066	-0.000996668	0.410113	0.664728	0.533371	-0.00354278	0.505959	0.150133	0.189433	-0.000266675	0.173852	0.900322	0.0492918	-0.000763836	0.0598305	1.15893	0.29883	-0.00485012	0.297996	0.802946	0.60671	-0.0039968	0.535148	0.683193	0.201447	0.000625728	0.338682	1.33621	0.511563	-0.00302657	0.550215	0	0.357615	-0.000974104	0.418293	0.920493	0.371368	-0.00252965	0.416932	1.24025	0.55639	-0.00513719	0.529923	0.389768	0.253756	-0.00304169	0.255158	0.79243	0.336821	-0.00543467	0.310357	0.923972	0.130468	-0.00154185	0.151913	0.693278	0.0831941	-0.00172023	0.106459	0.822685	0.423579	-0.00437006	0.388523	1.47771	0.52837	-0.00437574	0.520244	0.653527	0.209076	-0.00401368	0.224591	1.42028	0.28783	-0.00429989	0.285371	1.06674	0.658269	-0.00672512	0.588149	1.29901	0.290628	-0.00423388	0.29598	0.428035	0.195334	-6.46937e-05	0.288299	0.266898	0.358662	-0.00130015	0.304698	0.318698	0.369539	-0.00461756	0.34879	0.477459	0.351571	-0.00192784	0.33083	1.66937	0.584017	0.00117601	0.455937	0.931532	0.296945	-0.00268996	0.355244	0.719366	0.16214	-0.00155557	0.140569	0.745984	0.458745	0.000466224	0.532486	1.28098	0.585126	-0.00201592	0.596244	0.508937	0.69474	-0.00548186	0.645038	0	0.592968	-0.00471656	0.596526	1.3399	0.308464	-0.00376865	0.335064	0.881993	0.342957	-0.00198122	0.395013	0.420516	0.429223	-0.00211554	0.466481	1.02833	0.479349	-0.000855619	0.487397	0.193127	0.423988	-0.00306717	0.401594	0.843804	0.431106	-0.00372049	0.405788	0.730102	0.579734	-0.00197083	0.507727	2.12655	0.462054	-0.00289922	0.445522	0.684658	0.173777	-0.00289578	0.190373	0.553438	0.250661	-0.00144707	0.294816	1.24871	0.338941	-0.00280859	0.375779	1.6344	0.496498	0.00603412	0.51362	0.321756	0.521943	-0.00274285	0.461298	0.992114	0.342216	-0.00377699	0.349492	0.7074	0.216456	-0.00237661	0.243741	0.850891	0.30433	-0.00542325	0.314069	1.76255	0.279886	-0.00266833	0.262968	0.268261	0.585284	-0.00193511	0.566464	2.19204	0.469377	-0.00608459	0.461657	0.534902	0.540254	-0.00333799	0.493285	1.90901	0.278703	-0.00422044	0.285433	0	0.662604	-0.00246303	0.602025	1.84301	0.682732	-0.00345225	0.663534	1.03199	0.599866	-0.000678439	0.602029	1.91322	0.651395	-0.00367738	0.655274	0.46352	0.404571	-0.00330989	0.391685	1.69959	0.356678	-0.00350537	0.361746	0.409273	0.343049	-0.00108181	0.44226	0.247123	0.577649	-0.00512524	0.536147	3.20624	0.455379	-0.00363357	0.51504	0.897554	0.557717	-0.0028277	0.555797	1.21428	0.340025	0.000571435	0.365592	0.665737	0.740368	-0.0035637	0.703646	0	0.0344164	-0.000548116	0.0578923	0	0.399485	0.000163037	0.382574	1.14439	0.345197	0.000370056	0.391525	1.03249	0.547014	-0.00439568	0.539876	1.1365	0.406879	-0.003881	0.408297	2.27029	0.471361	-0.00240151	0.486555	0	0.529535	-0.00489101	0.496734	0.695262	0.3061	-0.00367515	0.286026	1.13916	0.676888	-0.00404649	0.632205	0.42355	0.363092	-0.00242125	0.355861	1.38555	0.793121	-0.00368372	0.779293	0.229125	0.434891	0.000926101	0.61992	0.959145	0.234425	-0.00330372	0.25573	1.07009	0.526799	-0.00524801	0.473306	1.34702	0.689859	-0.00434233	0.655459	1.02425	0.340798	-0.00244351	0.345946	0	0.523954	0.000500363	0.449555	1.96637	0.501776	-0.00279868	0.511721	0.470067	0.547852	-0.00482143	0.519373	1.38718	0.459449	-0.00244598	0.473635	0.301639	0.685598	-0.00200912	0.665104	0.699779	0.540201	-0.00395861	0.511246	1.14711	0.190302	-0.00103103	0.187875	0.814915	0.469165	-0.00142231	0.452355	1.76026	0.670417	-0.00324822	0.641155	0.726451	0.409159	0.00069362	0.443641	1.6182	0.50446	-0.00348519	0.487534	0.303653	0.20048	-0.00231342	0.193915	1.20326	0.291185	-0.00624907	0.279829	1.05046	0.614348	-0.00468638	0.591981	1.0114	0.262973	-0.00274824	0.267511	0.59709	0.287057	-0.00231389	0.29548	0.840374	0.669141	-0.00235007	0.636192	0.826133	0.569094	-0.0035627	0.548865	1.28151	0.352101	-0.00183318	0.349885	2.28252	0.596497	-0.00437333	0.551169	1.20252	0.448843	-0.00368802	0.408066	0.732806	0.371987	-0.00292305	0.362344	1.97828	0.435604	0.00430956	0.499284	0.752603	0.208894	-0.00165637	0.220641	1.31231	0.354855	0.000719218	0.421271	0.731886	0.414384	-0.00219993	0.409447	1.73935	0.441979	-0.00377314	0.434459	0	0.326134	-0.000423126	0.423022	1.97802	0.31788	-0.00196345	0.341968	0.431762	0.49742	-0.00367213	0.500013	0.917494	0.572128	-0.00299367	0.539083	0.334959	0.281359	-0.000214756	0.370543	1.06138	0.620838	-0.0021093	0.585197	0.842318	0.676601	-0.00280219	0.685169	0.670171	0.492994	-0.00230705	0.513264	1.61101	0.523836	-0.00460041	0.496686	0.735061	0.588544	-0.00436121	0.551064	0	0.353757	-0.00275507	0.318259	0.678948	0.562041	-0.00341303	0.53291	2.58777	0.329862	-0.00360466	0.27133	0.329798	0.11534	-0.000531403	0.0915264	0.642895	0.674919	-0.00482742	0.603981	1.15798	0.185568	-0.00230826	0.22187	0.747635	0.135214	-0.00121485	0.122464	1.13691	0.0989356	-0.00235355	0.125343	0.959673	0.567952	-0.00237807	0.52316	1.37554	0.316832	-0.00303817	0.354425	0.193468	0.110208	-0.000308071	0.0887674	0.451822	0.457347	-0.00320708	0.422446	0	0.535828	-0.00216568	0.533161	1.40578	0.603591	-0.00376153	0.626385	1.42501	0.287765	-0.000782335	0.290597	1.24294	0.6321	-0.00215808	0.599566	1.79582	0.471848	-0.000322717	0.580086	0.898085	0.670006	-0.00275437	0.642738	0.63555	0.430976	-0.00241984	0.415496
119.504	168	168		173	0	0.0429184	-0.000187258	0.049543	1.72241	0.553752	-0.00248277	0.545234	0.430221	0.521346	0.00241072	0.467065	1.2875	0.45992	-0.00405264	0.432417	0.532412	0.182996	-0.003079	0.195864	0.696219	0.396076	-0.00173442	0.388426	0.779445	0.746678	-0.00556756	0.69449	0.403243	0.449868	-0.00343961	0.415485	0.861821	0.359179	-0.00482135	0.359017	0.98923	0.250259	-0.00465978	0.256383	0.465013	0.163403	-0.00236374	0.181492	0.264562	0.51745	-0.00242398	0.512546	0.173932	0.346548	-0.00309693	0.369272	0.230141	0.567563	-0.00519475	0.551361	0.63633	0.415254	-0.0050078	0.379137	0.865711	0.625967	-0.00519961	0.546924	0.829246	0.410581	-0.00216308	0.423607	0.404418	0.463215	-0.000268652	0.507444	1.73635	0.390814	-0.00279167	0.381749	0	0.350294	1.50657e-05	0.32336	0.654206	0.399424	-0.00181801	0.391792	0.329843	0.516102	-0.00189527	0.501911	0.658104	0.38823	-0.00152592	0.412047	1.21333	0.701739	-0.00524524	0.555163	0.763449	0.328907	-0.00486502	0.317796	0.911024	0.675602	-0.005406	0.61598	0.65266	0.842992	-0.00540905	0.8008	0	0.106647	-0.00152402	0.118696	1.70824	0.738587	-0.00569677	0.678577	0.176981	0.269454	-0.00287129	0.291713	0.797395	0.641676	-0.00338134	0.651076	0.62769	0.110989	-0.00168481	0.161268	0.61812	0.572383	-0.00348574	0.519706	1.3199	0.313754	-0.0016034	0.305356	0.258479	0.209076	-0.00213129	0.245294	0.413637	0.113586	-0.00300863	0.134027	0	0.0429184	-0.000187258	0.049543	0.376493	0.568008	-0.00412897	0.54394	0.362432	0.341537	0.0004463	0.494421	1.46579	0.381615	-0.00296404	0.410302	0	0.0843958	-0.00154008	0.151734	0.968228	0.424083	-0.00150883	0.469583	0.232268	0.120318	-0.00266366	0.181184	1.15227	0.332332	-0.00498449	0.302924	1.0041	0.470913	-0.00481831	0.433553	1.27298	0.469997	-0.0037089	0.440033	1.02976	0.582642	-0.0012498	0.581639	1.02576	0.668776	-0.00506645	0.603883	0.815968	0.589255	-0.00319946	0.55116	0.414151	0.159313	-0.00289867	0.196025	0.870422	0.364993	-0.0052884	0.33332	0.9348	0.656462	-0.00550954	0.624395	0.521695	0.554987	-0.00300534	0.520287	1.13597	0.421321	-0.00524431	0.414888	0.564838	0.534078	-0.00338957	0.546143	0.70848	0.523228	0.000491531	0.509591	0.597631	0.198806	-0.00251826	0.207716	0.836196	0.430261	0.00015134	0.457529	0.50675	0.436437	-0.00516465	0.404904	0.63257	0.536859	-0.00304457	0.505742	0	0.422414	-0.00259439	0.421507	0.588024	0.742044	-0.00526451	0.692213	0.935024	0.380417	0.00115463	0.306204	1.25946	0.434782	-0.00578434	0.417905	0.661349	0.181351	-0.00304902	0.189109	0	0.222118	-0.00119784	0.196516	0	0.155397	-0.00262173	0.191588	1.28649	0.599703	-0.0026007	0.596053	1.26161	0.55394	-0.00468845	0.543758	0.622145	0.239618	-0.00200379	0.250077	1.50683	0.657188	-0.00701895	0.601535	0.37583	0.0719149	-0.00140573	0.108658	0.490421	0.548458	-0.0015507	0.519437	1.77348	0.507059	-0.00289514	0.509381	1.73949	0.432706	-0.00203474	0.447118	0	0.147098	0.000350228	0.141097	2.10368	0.817545	-0.00527036	0.794425	0.420262	0.504804	-0.000284434	0.385284	1.1068	0.654081	-0.00272144	0.605445	0.497527	0.257263	0.00106084	0.274648	0.741848	0.310834	-0.00223495	0.316519	0.415254	0.342842	-0.00340923	0.369267	0	0.4547	-0.0029913	0.44903	0.496235	0.322935	-0.00347289	0.315218	0.674034	0.392085	-0.000966069	0.409137	0.133411	0.529839	-0.00352292	0.502537	0.339359	0.189162	-0.000274926	0.173852	0	0.048549	-0.00072216	0.0590168	0.348026	0.294019	-0.00477267	0.294171	0.483455	0.602711	-0.00400258	0.530739	0	0.202081	0.000642231	0.338682	0.804534	0.508567	-0.00296493	0.548819	0.34293	0.356672	-0.000912829	0.418126	0.615811	0.368869	-0.00246826	0.41546	0.995676	0.551273	-0.00509776	0.524949	0.23468	0.250733	-0.00300513	0.252429	0.496383	0.331423	-0.00536073	0.305689	0.556325	0.128956	-0.0014817	0.150698	0.347853	0.0814949	-0.0016783	0.105024	1.39517	0.419226	-0.00433727	0.384152	0.741445	0.524009	-0.00434697	0.516737	0.363938	0.205099	-0.00394126	0.221561	0.142383	0.283556	-0.00424874	0.281951	1.78413	0.651543	-0.00672717	0.582163	0	0.286442	-0.00413949	0.292249	0	0.195267	-6.9176e-05	0.288299	0.267833	0.357357	-0.00130939	0.304698	0.959441	0.364944	-0.00457264	0.344799	0.879205	0.349658	-0.00189896	0.328718	0.238975	0.585163	0.00111731	0.455679	0.311598	0.294284	-0.00263212	0.353316	0.360943	0.160591	-0.0015417	0.139934	1.31192	0.45925	0.000544979	0.532017	0.964098	0.583128	-0.00197957	0.593905	1.02144	0.689246	-0.00550602	0.639163	0	0.588271	-0.00467817	0.591788	0.784161	0.304722	-0.00371634	0.332739	0.885082	0.341005	-0.00192268	0.393273	0	0.427125	-0.00208019	0.464483	1.03193	0.478499	-0.00084415	0.486232	0.387607	0.420946	-0.00301799	0.398839	1.09326	0.427398	-0.00369705	0.402801	0.549494	0.577771	-0.00195513	0.505878	0	0.459156	-0.00289691	0.442976	0	0.170907	-0.00284405	0.188188	0	0.24923	-0.00141431	0.294063	0.417694	0.336186	-0.0027026	0.373221	0.410031	0.502513	0.00599505	0.513618	0.322883	0.519183	-0.00277582	0.459409	1.27964	0.338459	-0.00373815	0.346529	0.473252	0.214109	-0.00231772	0.241317	0.975679	0.298947	-0.00534153	0.310387	0	0.277232	-0.00264069	0.26088	1.0768	0.583355	-0.00192396	0.564683	0.675797	0.463333	-0.0060035	0.457403	0.536776	0.536945	-0.00327977	0.489866	0.796877	0.274509	-0.00416631	0.282614	0.361632	0.660127	-0.00249217	0.599951	1.5135	0.679281	-0.00344975	0.660702	1.0356	0.599204	-0.000646441	0.600723	0.383985	0.647742	-0.00362837	0.652121	0.930288	0.40127	-0.00329257	0.389208	0	0.353222	-0.0034072	0.358652	0	0.342002	-0.00101138	0.441943	0.495977	0.572527	-0.00511865	0.530087	1.28699	0.451811	-0.00350229	0.512725	0.900697	0.554909	-0.00278742	0.553393	0.609266	0.340593	0.000566395	0.365563	1.67184	0.736787	-0.00359891	0.698986	0	0.0338843	-0.000516095	0.0568772	0	0.399654	0.000173967	0.382333	0	0.345589	0.000413895	0.391119	0.518051	0.542626	-0.00437943	0.5387	0.53642	0.403024	-0.00382872	0.404554	1.42212	0.468983	-0.00235342	0.484815	2.24122	0.524647	-0.0048855	0.491954	0.697697	0.302453	-0.00362001	0.2833	0.904265	0.672852	-0.00402601	0.627062	0.850067	0.360678	-0.00240566	0.35397	0.511908	0.789448	-0.00366299	0.773817	0.459856	0.435862	0.00101508	0.619879	0.962504	0.231153	-0.00324004	0.252819	0.631186	0.521555	-0.00523954	0.468455	1.02937	0.685528	-0.00431985	0.651009	1.02784	0.338378	-0.00239562	0.343457	0.782061	0.524457	0.000505414	0.449453	1.23175	0.498987	-0.00277913	0.509258	0.157238	0.543072	-0.00473982	0.515064	0.464014	0.457022	-0.00240865	0.471157	0.908088	0.683587	-0.00201126	0.663694	0.870031	0.536245	-0.00395494	0.506673	1.15112	0.189278	-0.00101779	0.186615	0.408885	0.467744	-0.00141891	0.450457	0.441607	0.667172	-0.00324146	0.638069	0	0.409874	0.000736196	0.442918	0.974318	0.50097	-0.00349561	0.484764	0.609433	0.198197	-0.00225319	0.191432	0.804981	0.284999	-0.00612333	0.274761	0.702761	0.609688	-0.00463577	0.586201	0	0.260229	-0.00273953	0.265119	0.599181	0.284755	-0.0022895	0.293287	1.40693	0.666794	-0.00234337	0.632768	1.29174	0.565537	-0.00355057	0.54612	0.257199	0.35027	-0.00182805	0.348718	0	0.592134	-0.00435417	0.546605	0.603366	0.445159	-0.00368039	0.404033	0.882448	0.369091	-0.00287036	0.359237	0.540928	0.439944	0.00436937	0.499238	0.251746	0.20725	-0.00163348	0.218615	0.877937	0.35559	0.000750067	0.420645	0	0.412199	-0.00217024	0.406868	0.474734	0.438221	-0.00374243	0.430942	1.47749	0.325757	-0.000329991	0.422275	0.566319	0.31594	-0.00191796	0.339932	0	0.493785	-0.00359766	0.496865	0.613805	0.569112	-0.00303906	0.537121	0.336132	0.281181	-0.000140185	0.370093	1.42013	0.618707	-0.00215397	0.583635	1.12796	0.67381	-0.00277998	0.683554	0.672518	0.490717	-0.00224691	0.511236	0.808328	0.519251	-0.00456934	0.491866	0.553227	0.584167	-0.00439061	0.547862	0.9441	0.351019	-0.00272039	0.316454	0.802149	0.558633	-0.0034037	0.529602	0.865611	0.326318	-0.00348489	0.26863	0.101675	0.114809	-0.000530444	0.0911767	0.645147	0.670088	-0.0048356	0.598692	1.16203	0.183302	-0.00222397	0.220234	0.0535131	0.134012	-0.00118813	0.121391	0.570446	0.0966058	-0.00230632	0.123192	0.738246	0.565573	-0.00238026	0.521123	0.690181	0.313829	-0.00296756	0.352005	0.155316	0.109894	-0.000319752	0.0887287	0.755674	0.454145	-0.00319734	0.419778	0.640276	0.533666	-0.00215828	0.531237	0.352676	0.599857	-0.00370549	0.624149	0.129882	0.286981	-0.000786219	0.289823	0.767341	0.629942	-0.00215714	0.597615	1.26202	0.471539	-0.000295243	0.580083	0.90123	0.667247	-0.00276451	0.640812	0.510221	0.42856	-0.00241194	0.413178
46.7711	169	169		174	0	0.0427281	-0.000193328	0.0495409	0.692043	0.551305	-0.00241229	0.544621	0.324108	0.523748	0.00239341	0.467065	0.904311	0.455888	-0.0040114	0.42822	1.20462	0.17995	-0.00301426	0.193353	2.09799	0.394319	-0.00177861	0.386839	1.06388	0.741111	-0.00556604	0.689261	1.41969	0.446428	-0.00344104	0.413306	2.1101	0.354383	-0.00477106	0.355455	1.06523	0.245647	-0.00456459	0.252526	0.233546	0.161052	-0.00233893	0.179652	1.06298	0.515049	-0.00237927	0.510249	0.524129	0.343474	-0.00304953	0.367358	1.38702	0.562397	-0.00513838	0.547102	0.958761	0.410274	-0.00495363	0.374321	1.39307	0.620757	-0.00522138	0.541998	0.86521	0.408431	-0.00213596	0.421561	2.43735	0.462959	-0.000244323	0.506569	0	0.388028	-0.00278079	0.37911	0.403583	0.350311	1.88644e-05	0.322325	0.65713	0.39761	-0.00180986	0.390231	0.662635	0.514206	-0.00189773	0.500508	0.661045	0.386728	-0.00147851	0.411701	1.62501	0.696527	-0.00517806	0.552565	0.976512	0.324067	-0.00481552	0.314179	1.62808	0.670204	-0.00539026	0.610401	1.02966	0.837567	-0.00544001	0.793363	0.206871	0.10514	-0.00149034	0.117353	1.71588	0.732899	-0.00567976	0.672611	0.88975	0.266609	-0.00281777	0.289243	0.961151	0.638312	-0.00334679	0.648613	1.89464	0.109329	-0.00163583	0.159211	0.828879	0.568903	-0.00347535	0.515706	0.189129	0.312167	-0.00157165	0.304197	1.03854	0.206994	-0.00203211	0.242741	1.56119	0.110618	-0.00292692	0.131644	0	0.0427281	-0.000193328	0.0495409	0.756352	0.563889	-0.00410902	0.540248	0.364052	0.342017	0.000514227	0.494236	0.81706	0.378669	-0.00292732	0.408106	1.35439	0.0828798	-0.00149217	0.150404	1.21569	0.422589	-0.00147906	0.469004	0.699919	0.117703	-0.0025669	0.178762	1.11427	0.327384	-0.00491056	0.29849	1.06797	0.466104	-0.00479931	0.429893	0.319668	0.466282	-0.00372043	0.437753	1.29295	0.58139	-0.00125387	0.5809	0.951211	0.663699	-0.00508799	0.598166	0.819615	0.586066	-0.00317833	0.54732	1.24801	0.15644	-0.00284624	0.193867	0.926166	0.359745	-0.00520755	0.328786	1.14741	0.650978	-0.00545807	0.619045	0.699576	0.551983	-0.00300342	0.517611	1.0321	0.416101	-0.00519718	0.410941	0.756484	0.530698	-0.00337204	0.543935	0	0.523708	0.000468745	0.509296	1.2006	0.196322	-0.00244889	0.205654	0.359458	0.430431	0.000189175	0.457402	0.763523	0.431301	-0.00510673	0.399861	1.01791	0.533821	-0.00303154	0.503356	0.265719	0.419839	-0.00255581	0.419271	1.18278	0.736763	-0.00529814	0.685199	0.939203	0.381564	0.00113844	0.305946	0.574517	0.429029	-0.00572255	0.413413	1.32861	0.178329	-0.00299664	0.186664	0	0.220933	-0.00117218	0.194949	0.658318	0.152803	-0.00256548	0.189466	1.72514	0.597109	-0.00258649	0.594328	1.26725	0.549301	-0.00458845	0.539496	0.624926	0.237633	-0.00196677	0.248691	3.03091	0.650201	-0.00695553	0.593697	0.566893	0.0705259	-0.00137252	0.107143	0.985225	0.546896	-0.00157317	0.517288	0.890704	0.504191	-0.00284065	0.505906	0.436817	0.430683	-0.00201097	0.445587	0	0.147442	0.000337382	0.141097	1.05549	0.812305	-0.00521075	0.788942	0.562971	0.504498	-0.000327917	0.384846	1.22281	0.651368	-0.00270352	0.602549	0	0.258329	0.00107046	0.27448	0.372582	0.308628	-0.00217639	0.314194	0.834219	0.33946	-0.00335659	0.367052	0.544012	0.451719	-0.00296913	0.446338	2.32944	0.319482	-0.00343358	0.311851	0.903857	0.391134	-0.000937156	0.408177	0.53603	0.526326	-0.00350335	0.499139	0.151332	0.188883	-0.000284016	0.173852	0.806791	0.0478468	-0.000682478	0.0582245	0.758591	0.289284	-0.00469743	0.290399	0.161872	0.598705	-0.00400983	0.526367	0.344325	0.202733	0.000660315	0.338682	0.269377	0.505633	-0.00290181	0.547433	1.03339	0.355789	-0.000853688	0.417967	2.16807	0.366432	-0.00240546	0.414006	0.750095	0.546195	-0.00505717	0.520025	1.57546	0.247746	-0.00296918	0.249728	1.69824	0.326099	-0.00528808	0.30109	1.49203	0.127504	-0.00142223	0.149511	1.74704	0.0798371	-0.00163757	0.103617	1.03722	0.414904	-0.00430623	0.379835	1.98851	0.519676	-0.00431928	0.513254	1.02504	0.201194	-0.0038699	0.218572	0.429059	0.279332	-0.00419758	0.278572	1.43369	0.644815	-0.00672731	0.576239	1.63673	0.282348	-0.00404833	0.288565	0.431454	0.195196	-7.14303e-05	0.288299	0.134515	0.356044	-0.00131592	0.304698	1.28658	0.360393	-0.00452969	0.340856	0.562287	0.347773	-0.00187125	0.326619	0.72013	0.586252	0.00105981	0.455427	0.156496	0.291681	-0.00257466	0.351407	0.362556	0.159056	-0.00152891	0.139319	0.375972	0.459834	0.000622218	0.531557	0.322803	0.581165	-0.00194687	0.591574	0.684004	0.683728	-0.00552855	0.633341	2.45628	0.583611	-0.00464002	0.587104	0.449453	0.301032	-0.00366393	0.33043	0.444519	0.339111	-0.00186429	0.391549	1.6955	0.425062	-0.00204763	0.4625	0.518271	0.47766	-0.000836468	0.485081	0.778679	0.417952	-0.00297016	0.396123	1.1553	0.423712	-0.00367483	0.399836	0.367967	0.575822	-0.00194225	0.504036	1.60765	0.45626	-0.00289663	0.440445	0.690127	0.168089	-0.00279288	0.18603	0.557859	0.247832	-0.00138222	0.293332	1.25868	0.333535	-0.00259955	0.370717	0.411864	0.508487	0.00595336	0.513616	0.324326	0.516392	-0.00280628	0.457528	1.57067	0.334739	-0.00370142	0.343591	1.4261	0.211819	-0.00226214	0.238917	0.734112	0.293646	-0.00526087	0.306749	0	0.274604	-0.00261529	0.258832	0	0.581435	-0.00191763	0.562906	1.69874	0.457369	-0.0059235	0.453188	1.07835	0.533694	-0.00322101	0.486517	0.960526	0.27037	-0.00411192	0.279823	0.726496	0.657619	-0.00252313	0.597884	0.506193	0.675832	-0.00344819	0.657887	1.561	0.598573	-0.000616086	0.599425	1.1571	0.644138	-0.00358084	0.648988	1.13507	0.397986	-0.00327604	0.386748	0	0.349863	-0.00331059	0.355602	0.825085	0.341026	-0.000942514	0.441632	1.74617	0.567412	-0.00511203	0.524096	3.23185	0.448374	-0.00337204	0.51046	0.904723	0.552142	-0.00274806	0.551006	0.61199	0.341157	0.000560985	0.365534	1.51155	0.73317	-0.00363515	0.694356	0	0.0333839	-0.000485027	0.0558806	1.58955	0.399833	0.000183671	0.382103	1.15353	0.346025	0.000458114	0.390725	1.04073	0.538257	-0.0043582	0.537559	0.9431	0.39922	-0.0037793	0.400845	0.857087	0.466654	-0.00230493	0.483095	1.12562	0.519764	-0.00488	0.487231	0	0.29886	-0.00356573	0.280608	1.14826	0.668835	-0.00400856	0.621961	1.70773	0.35828	-0.0023898	0.352092	1.4707	0.785795	-0.00364387	0.768379	1.15478	0.436922	0.00110611	0.61984	0.386723	0.227944	-0.00317843	0.249943	1.0153	0.516319	-0.00523197	0.463654	0.645669	0.681219	-0.00429855	0.646601	1.03244	0.336006	-0.00234971	0.340986	0.523704	0.524964	0.000509902	0.449354	0.494901	0.496218	-0.00275929	0.50681	0.947643	0.538372	-0.00466214	0.510839	0.932176	0.454631	-0.00237411	0.468694	0.608098	0.681576	-0.00201158	0.66229	0.87392	0.532291	-0.00395287	0.50214	0.770846	0.188266	-0.00100565	0.185372	0.410712	0.466327	-0.0014159	0.44857	1.33074	0.663933	-0.0032365	0.635011	0.366127	0.410631	0.000776994	0.442205	0.652449	0.497468	-0.00350782	0.482016	0.612157	0.195973	-0.00219623	0.188985	0.808579	0.278937	-0.00600104	0.269785	0.529426	0.605076	-0.00458887	0.580477	0	0.257494	-0.00273141	0.262748	1.20372	0.282478	-0.00226408	0.291112	0.423543	0.664454	-0.00233856	0.629362	1.20437	0.561992	-0.00353912	0.543387	1.55009	0.348444	-0.00182354	0.347576	1.27678	0.587788	-0.00433857	0.542079	1.41617	0.441482	-0.00367522	0.400039	0.73866	0.366246	-0.0028198	0.356168	2.72216	0.444342	0.00442667	0.499193	1.01149	0.205627	-0.0016123	0.216612	0.440931	0.356355	0.000779447	0.420029	0.737732	0.410043	-0.00214183	0.404309	1.19453	0.434493	-0.00371565	0.427453	0.371023	0.325473	-0.000237781	0.421541	1.1377	0.314043	-0.00187507	0.33791	0.435211	0.490225	-0.00352315	0.493759	0.924823	0.56605	-0.00308352	0.535167	0.337634	0.281078	-6.72374e-05	0.369652	0.35662	0.61653	-0.00219902	0.582077	0.565493	0.671042	-0.0027571	0.681945	0.675524	0.4885	-0.00218819	0.509216	0.40597	0.514698	-0.00453796	0.4871	0.370467	0.579763	-0.00441688	0.544679	0	0.348316	-0.0026853	0.314663	1.37196	0.555233	-0.00339589	0.526314	0.43474	0.322891	-0.00336965	0.266015	0.434818	0.114279	-0.000530145	0.0908356	2.51688	0.665247	-0.00484615	0.59345	0.291807	0.181119	-0.00214206	0.218633	1.61848	0.132837	-0.00116316	0.120346	0.190999	0.0943223	-0.00226107	0.121079	0.88035	0.563192	-0.00238263	0.519095	0.462177	0.310896	-0.00289867	0.349614	0.273408	0.109568	-0.0003319	0.0886916	1.97657	0.450951	-0.00319033	0.417127	0.428758	0.53151	-0.0021541	0.529319	1.77126	0.59618	-0.00365014	0.621931	0.260925	0.286192	-0.00079106	0.289065	0.674545	0.627785	-0.00215686	0.595671	1.08502	0.471257	-0.000268957	0.580081	0.704313	0.664476	-0.00277721	0.638892	0.512501	0.426152	-0.00240554	0.410873
72.5962	170	170		175	0.0673063	0.042532	-0.000198901	0.0495389	0.346521	0.548928	-0.00234205	0.54404	0.324576	0.526132	0.00237584	0.467065	1.03545	0.451896	-0.00397205	0.424065	1.60937	0.176967	-0.00295115	0.190882	0.700341	0.392518	-0.00182414	0.385266	1.06542	0.735546	-0.00556507	0.684071	0.608446	0.442985	-0.00344452	0.411138	1.11567	0.349636	-0.00472192	0.351928	0.995086	0.241129	-0.00447155	0.248727	0.116942	0.158725	-0.0023145	0.177832	1.06451	0.512691	-0.00233694	0.507963	0.699847	0.340449	-0.00300191	0.36548	1.85434	0.557287	-0.00508119	0.542912	1.28179	0.405346	-0.00490178	0.369574	1.39508	0.615523	-0.00524616	0.537116	0.801851	0.406309	-0.00210961	0.419527	0	0.462727	-0.000219357	0.505705	1.3973	0.385251	-0.00277393	0.37649	0.202083	0.350331	2.05272e-05	0.321304	0.658079	0.395804	-0.00180201	0.388684	1.65898	0.512307	-0.00190068	0.499116	1.324	0.385272	-0.00143284	0.411371	0.813676	0.691383	-0.00511024	0.55024	0.90817	0.319276	-0.00476692	0.310604	1.01813	0.664821	-0.00537737	0.604872	0.843834	0.832111	-0.00547223	0.785996	0	0.103666	-0.00145701	0.116031	0.925166	0.727226	-0.00566672	0.666698	0.623991	0.263818	-0.00276449	0.286795	0.641693	0.634983	-0.00331214	0.646172	0.473555	0.107717	-0.00158879	0.15718	1.03734	0.565432	-0.00346786	0.511737	0.189402	0.31061	-0.00154132	0.303052	0.520018	0.20501	-0.00193609	0.240221	0.624129	0.107731	-0.00284723	0.129305	0.0673063	0.042532	-0.000198901	0.0495389	0.757444	0.55979	-0.00408705	0.53659	1.09373	0.342564	0.000579353	0.494055	0.490944	0.37576	-0.00289231	0.405927	0.58046	0.081411	-0.00144559	0.149091	0.73047	0.421125	-0.00144789	0.468434	0.467286	0.115184	-0.00247175	0.176371	0.72866	0.32251	-0.00483895	0.294126	0.801471	0.461314	-0.00478049	0.426264	0.64026	0.462556	-0.00373101	0.435484	0.258963	0.580135	-0.00125487	0.580169	1.34963	0.6586	-0.00511043	0.592503	2.05405	0.582898	-0.00315859	0.543506	0	0.15362	-0.00279393	0.191733	0.875576	0.354578	-0.0051281	0.32433	1.14907	0.645545	-0.00540756	0.613764	1.13878	0.54898	-0.00300328	0.514949	1.08841	0.410927	-0.0051513	0.407032	0.94697	0.527334	-0.00335609	0.541735	0.712674	0.524166	0.000446039	0.509008	1.50292	0.193908	-0.00238029	0.203626	0.479969	0.430639	0.000226973	0.45728	1.5318	0.426223	-0.00505006	0.394883	1.14664	0.530796	-0.00301947	0.500981	1.33051	0.417301	-0.0025202	0.417072	0.591506	0.731448	-0.00533048	0.678255	0	0.382693	0.00112052	0.305694	1.4982	0.423337	-0.00566168	0.408971	1.33053	0.175357	-0.00294601	0.184256	0.610069	0.219773	-0.00114862	0.193399	0.659268	0.150265	-0.00250997	0.187368	0.647052	0.59453	-0.00257225	0.592607	1.26908	0.544762	-0.00449084	0.53529	0.782285	0.235685	-0.00192927	0.247322	1.13681	0.643277	-0.00689272	0.585964	0.252036	0.0691696	-0.00134007	0.105648	0.986648	0.545311	-0.0015988	0.515148	0.891991	0.501377	-0.00278837	0.502455	0	0.428684	-0.00198846	0.444068	0	0.147772	0.000323461	0.141097	2.54106	0.807124	-0.00515156	0.783536	0.140682	0.504148	-0.000371381	0.384417	1.11335	0.648674	-0.00268607	0.599668	1.50142	0.259403	0.00107635	0.274318	0.37312	0.306481	-0.00211935	0.311907	0.417712	0.336129	-0.0033044	0.364864	1.63439	0.448761	-0.002948	0.443664	0.998345	0.316067	-0.0033968	0.308521	0.56502	0.39021	-0.000909978	0.407232	1.07495	0.522832	-0.00348425	0.495763	0.151551	0.188594	-0.000294004	0.173852	0	0.0471833	-0.000644816	0.0574533	1.46278	0.284623	-0.00462458	0.286682	1.13636	0.594691	-0.00401832	0.522031	0.689645	0.203403	0.000680906	0.338682	1.07906	0.502764	-0.00283737	0.546057	0	0.354964	-0.000796786	0.417814	0.309728	0.364058	-0.00234201	0.412568	1.75525	0.541159	-0.00501596	0.51515	0.472139	0.244794	-0.00293404	0.247057	1.09951	0.320847	-0.00521676	0.296561	0.746158	0.126111	-0.00136356	0.148352	0.349912	0.0782195	-0.00159779	0.10224	0.466774	0.410612	-0.00427729	0.375569	0.497223	0.51537	-0.00429276	0.509794	0.806136	0.197359	-0.00379968	0.215625	0.859358	0.27516	-0.00414666	0.275234	0.717878	0.638089	-0.00672566	0.570375	0.327818	0.278344	-0.00396057	0.284927	0.432077	0.195125	-7.11445e-05	0.288299	0.202064	0.354726	-0.00132022	0.304698	0.482561	0.355884	-0.0044888	0.33696	0.643427	0.345915	-0.00184496	0.324534	0.24039	0.587283	0.00100384	0.455181	0.156721	0.289135	-0.00251767	0.349516	0.36308	0.157533	-0.00151689	0.138723	0.564772	0.460494	0.000697551	0.531105	1.61634	0.579233	-0.00191784	0.589253	1.3717	0.678189	-0.00555012	0.627572	1.84487	0.57899	-0.00460247	0.582472	0.337576	0.297394	-0.00361167	0.328136	0.445161	0.337276	-0.00180671	0.38984	0	0.423029	-0.00201729	0.460531	0.51902	0.476826	-0.000831872	0.483943	0.974755	0.415005	-0.00292401	0.393445	0.718659	0.420048	-0.00365393	0.396893	0.921246	0.573885	-0.00193237	0.5022	0.536657	0.453362	-0.00289803	0.437928	0	0.165321	-0.00274261	0.183898	0.558665	0.246466	-0.00135047	0.292622	3.15755	0.330986	-0.00249942	0.368263	0.412458	0.514419	0.0059097	0.513614	1.29918	0.513571	-0.00283407	0.455654	0.571459	0.331055	-0.0036671	0.340677	0.238027	0.209584	-0.00221017	0.236541	1.22651	0.288425	-0.00518154	0.303154	1.7792	0.272001	-0.00259164	0.256825	0	0.579518	-0.0019152	0.561136	0.849747	0.451485	-0.00584486	0.449013	1.61986	0.530503	-0.00316192	0.483236	0.480957	0.266285	-0.00405757	0.27706	0.363773	0.65508	-0.00255633	0.595824	1.52246	0.672385	-0.00344694	0.655091	1.17179	0.597971	-0.000587617	0.598134	2.31755	0.64058	-0.00353537	0.645875	1.27087	0.394718	-0.00326041	0.384303	1.37251	0.3466	-0.00321559	0.352596	0.826276	0.340117	-0.000875006	0.441329	0.997827	0.562303	-0.00510548	0.518172	3.23652	0.445066	-0.00324299	0.508241	0.30201	0.549413	-0.00270969	0.548636	0.204291	0.341715	0.000555616	0.365507	0.672024	0.729516	-0.00367223	0.689756	0	0.0329139	-0.00045498	0.0549021	1.59185	0.400021	0.000192296	0.381881	0.577598	0.346505	0.000502455	0.39034	1.56335	0.533912	-0.00433245	0.536453	0.809731	0.395465	-0.00373278	0.39717	0.858324	0.464374	-0.00225614	0.481397	1.12724	0.514887	-0.00487475	0.482566	0	0.295321	-0.00351269	0.277949	1.14992	0.664834	-0.00399387	0.616902	1.7102	0.355899	-0.00237399	0.350227	0.808769	0.78216	-0.00362683	0.76298	1.15645	0.438074	0.00119894	0.619803	1.16184	0.224795	-0.00311895	0.247101	0.889272	0.511091	-0.00522551	0.458902	1.1653	0.676931	-0.00427862	0.642234	0.516963	0.333678	-0.00230596	0.338532	0.786691	0.525476	0.000513955	0.449258	0.743423	0.493469	-0.00273939	0.504376	1.4251	0.533747	-0.00458786	0.506696	1.1669	0.452273	-0.00234276	0.466248	1.52244	0.679565	-0.00201047	0.66089	0.909075	0.528338	-0.00395211	0.497648	0	0.187266	-0.000994119	0.184146	2.05653	0.464913	-0.0014129	0.446693	0.888442	0.660699	-0.00323307	0.631981	0.366655	0.411428	0.000815776	0.441504	2.29013	0.493954	-0.00352167	0.479291	0.919561	0.193804	-0.00214254	0.186576	1.82396	0.272995	-0.00588241	0.264899	1.23888	0.600509	-0.00454558	0.574809	0	0.254766	-0.00272315	0.260399	0.602728	0.280227	-0.00223763	0.288955	1.13249	0.662117	-0.00233551	0.625975	0.926902	0.558459	-0.00352858	0.540669	0.258722	0.346623	-0.00181854	0.34646	0.255724	0.583456	-0.00432589	0.537591	0.606938	0.437808	-0.00367257	0.396085	1.18504	0.36345	-0.00277141	0.353136	0	0.448796	0.00448121	0.49915	0	0.204025	-0.00159252	0.214631	0.441567	0.357148	0.000807669	0.419423	2.21639	0.407915	-0.00211508	0.401769	0.796704	0.430789	-0.00369262	0.423993	1.48624	0.325281	-0.000146795	0.420819	0.569671	0.312189	-0.00183444	0.335902	0.435839	0.486739	-0.00344918	0.490695	0	0.562945	-0.0031269	0.533219	0.676244	0.281046	3.68909e-06	0.36922	0.357135	0.614309	-0.00224483	0.580523	1.62339	0.668296	-0.00273381	0.680343	0.33825	0.48634	-0.00213127	0.507204	1.62623	0.510176	-0.00450623	0.482387	0.742003	0.575335	-0.00444006	0.541514	0.474845	0.345648	-0.00264986	0.312887	0.928033	0.55184	-0.00338972	0.523047	0.870735	0.319577	-0.00325823	0.263484	0.358482	0.113749	-0.000530491	0.0905029	1.05487	0.660395	-0.00485907	0.588254	0.876684	0.179017	-0.00206276	0.217066	0.862893	0.131685	-0.0011398	0.119328	0.765097	0.0920829	-0.00221789	0.119002	0.794679	0.560808	-0.00238549	0.517075	0.694267	0.308031	-0.00283155	0.347251	0.156236	0.10923	-0.000344414	0.0886559	0.912177	0.447763	-0.00318585	0.414493	0.429378	0.529357	-0.00215282	0.527409	1.06429	0.592557	-0.00359592	0.619731	0.915861	0.285398	-0.000796517	0.288324	0.57819	0.625628	-0.00215729	0.593734	0.543292	0.471001	-0.000243574	0.580079	0.805948	0.661691	-0.00279236	0.636977	0.513241	0.423749	-0.0024005	0.408581
152.702	171	171		176	0.0673627	0.0423305	-0.000203922	0.049537	0.346812	0.546621	-0.00227177	0.543489	0	0.5285	0.00235838	0.467065	0.387893	0.447943	-0.0039341	0.41995	1.20737	0.174047	-0.00288955	0.188451	0.700928	0.39067	-0.00187147	0.383706	1.57502	0.729981	-0.0055649	0.678919	0.811941	0.439538	-0.00344898	0.408982	1.44883	0.344938	-0.00467408	0.348436	1.28148	0.236703	-0.00438077	0.244985	0.937487	0.156422	-0.00229067	0.176029	1.33175	0.510374	-0.00229683	0.505687	0.875542	0.337471	-0.0029545	0.363637	1.15849	0.552235	-0.00502347	0.538789	0.96095	0.40047	-0.00485233	0.364895	1.57056	0.610263	-0.0052739	0.532277	0.802523	0.404212	-0.00208404	0.417504	0.814306	0.462521	-0.000193141	0.504851	1.39847	0.382478	-0.00277136	0.373888	0.809008	0.350352	1.98373e-05	0.320297	1.31726	0.394006	-0.00179463	0.387151	0.332074	0.510405	-0.0019039	0.497734	0	0.383861	-0.00138919	0.411056	1.22154	0.686307	-0.00504108	0.548158	1.32919	0.314533	-0.00471949	0.30707	1.42719	0.659448	-0.00536726	0.599393	1.40882	0.826622	-0.00550558	0.778698	1.24406	0.102225	-0.00142391	0.114729	1.58771	0.721564	-0.00565757	0.660837	0.713603	0.26108	-0.00271149	0.284369	2.09046	0.631688	-0.00327731	0.643752	0.947904	0.106151	-0.00154364	0.155176	1.66258	0.561967	-0.00346303	0.507798	0.947805	0.309084	-0.00151225	0.301922	1.04091	0.203121	-0.00184336	0.237733	1.25139	0.104923	-0.00276959	0.12701	0.0673627	0.0423305	-0.000203922	0.049537	1.51616	0.555715	-0.0040631	0.532963	0.364883	0.343175	0.00064189	0.493879	1.31192	0.372884	-0.00285899	0.403764	0.774596	0.0799882	-0.0014001	0.147796	0.243694	0.419693	-0.00141581	0.467873	0.701517	0.112759	-0.0023784	0.174013	1.24614	0.317706	-0.00476967	0.289831	1.57941	0.456543	-0.00476193	0.422665	0.640797	0.458821	-0.00374032	0.433227	0.518361	0.578881	-0.00125329	0.579448	1.66961	0.653478	-0.00513359	0.586894	1.23223	0.579748	-0.00313984	0.539719	0.833905	0.150852	-0.00274197	0.189623	2.53631	0.349489	-0.00505022	0.319949	2.09428	0.640163	-0.0053577	0.60855	1.0522	0.545976	-0.00300486	0.512301	1.30773	0.405798	-0.00510655	0.40316	0.568658	0.523985	-0.0033413	0.539544	1.06991	0.5246	0.000423679	0.508726	1.80502	0.191562	-0.0023122	0.201631	0.480372	0.430885	0.000264693	0.457161	2.17208	0.421201	-0.00499405	0.389968	1.02023	0.527782	-0.00300786	0.498617	1.33163	0.414797	-0.00248713	0.41491	1.77896	0.726102	-0.00536091	0.671382	0.470674	0.383805	0.00110239	0.305449	1.49946	0.417705	-0.00560177	0.404578	0.665822	0.172436	-0.0028968	0.181885	1.22116	0.218635	-0.00112754	0.191867	0.989731	0.147783	-0.00245528	0.185292	0.215865	0.591965	-0.00255733	0.590891	0.762085	0.540319	-0.00439538	0.53114	0.626353	0.233774	-0.00189159	0.245968	0.379254	0.636416	-0.00683047	0.578336	0.947821	0.0678455	-0.00130838	0.104174	0.493738	0.543698	-0.00162705	0.513017	1.19032	0.498613	-0.0027382	0.499029	0.875629	0.426706	-0.00196637	0.44256	0	0.148088	0.00030845	0.141097	1.0579	0.802002	-0.00509217	0.778205	0.2112	0.503755	-0.000414959	0.383996	0.445268	0.645996	-0.00266846	0.5968	0	0.26048	0.0010782	0.27416	1.4956	0.304389	-0.00206407	0.309659	2.09031	0.332851	-0.00325214	0.362702	0.545254	0.445823	-0.00292863	0.441008	0.832651	0.312688	-0.0033621	0.305225	0.452395	0.389313	-0.000884521	0.406301	0.941538	0.519357	-0.00346561	0.492411	0.303735	0.188295	-0.000304844	0.173852	0.808633	0.0465565	-0.00060925	0.0567024	1.64036	0.280034	-0.00455404	0.283018	0.97345	0.590668	-0.00402773	0.517731	0	0.204095	0.00070385	0.338682	0.539984	0.499959	-0.0027719	0.544691	0	0.354195	-0.000742267	0.417669	0.619976	0.361748	-0.00227849	0.411148	1.50362	0.536164	-0.00497448	0.510325	0.867101	0.241877	-0.00289986	0.244414	1.80306	0.315665	-0.00514679	0.2921	0.746784	0.124777	-0.00130582	0.147221	0.700411	0.0766414	-0.00155829	0.10089	1.77015	0.406349	-0.00425049	0.371354	0.49764	0.51109	-0.00426739	0.506357	1.1014	0.193594	-0.0037307	0.212718	1.1482	0.271039	-0.00409614	0.271935	1.43696	0.631365	-0.00672224	0.564571	1.64047	0.274426	-0.00387646	0.281335	0	0.195055	-6.86364e-05	0.288299	0.269644	0.353404	-0.00132264	0.304698	1.12853	0.351415	-0.00444971	0.333111	0.643966	0.344082	-0.00182028	0.322461	0.843273	0.58826	0.000949158	0.454941	1.09954	0.286646	-0.00246134	0.347644	1.09015	0.156022	-0.00150534	0.138145	1.13049	0.461228	0.000770694	0.530662	0.647079	0.577329	-0.00189231	0.586941	1.20145	0.672628	-0.00557085	0.621855	0	0.574407	-0.00456504	0.577894	0.563098	0.293808	-0.00355973	0.325859	1.3366	0.335497	-0.00175048	0.388147	1.69937	0.421027	-0.00198887	0.458578	0	0.475995	-0.00082948	0.482818	3.12768	0.412103	-0.00287978	0.390805	1.56063	0.416404	-0.00363419	0.393972	0.922018	0.571957	-0.00192538	0.500372	0.537107	0.450463	-0.00290084	0.435426	0	0.162603	-0.00269351	0.181791	0.8387	0.245131	-0.00131945	0.291932	2.73758	0.328536	-0.002402	0.36586	0.825608	0.520306	0.00586353	0.513613	0.650133	0.510725	-0.00285898	0.453788	2.00464	0.327404	-0.00363535	0.337789	0.714679	0.207398	-0.00216192	0.234188	1.35017	0.283283	-0.00510376	0.2996	0.445172	0.269421	-0.00256929	0.254856	0.542043	0.577603	-0.00191562	0.559371	1.36244	0.445679	-0.00576757	0.444876	0	0.527371	-0.00310261	0.480021	0.802266	0.262255	-0.00400356	0.274324	0.364078	0.652506	-0.00259174	0.593771	1.1855	0.668939	-0.00344503	0.652312	0.912443	0.597397	-0.00056139	0.59685	1.54633	0.637066	-0.00349247	0.642782	0.93658	0.391465	-0.00324575	0.381873	1.03024	0.343432	-0.0031222	0.349634	1.03371	0.339275	-0.000808638	0.441032	1.24833	0.557201	-0.00509906	0.512315	2.59139	0.441887	-0.00311552	0.50607	1.81358	0.546722	-0.00267242	0.546283	0	0.342269	0.00055069	0.365481	1.515	0.725825	-0.0037098	0.685187	0	0.0324735	-0.000426008	0.0539415	3.98296	0.400217	0.000200294	0.381668	0.578082	0.347029	0.00054636	0.389966	2.08622	0.529594	-0.00430293	0.53538	1.08077	0.391754	-0.00368909	0.393528	1.71809	0.462142	-0.00220775	0.479719	0.564095	0.510015	-0.00487034	0.477957	2.10725	0.291834	-0.00346006	0.275321	1.72848	0.660847	-0.0039816	0.611884	0.427908	0.353533	-0.00235792	0.348375	0.883701	0.77854	-0.00361186	0.757618	2.78242	0.43932	0.00129325	0.619768	2.52331	0.221705	-0.00306164	0.244293	2.10316	0.505868	-0.00522021	0.454198	1.81601	0.672661	-0.00426011	0.637907	0.258698	0.331393	-0.00226422	0.336097	0	0.525992	0.000517595	0.449165	2.48263	0.490739	-0.0027198	0.501956	0.791506	0.529195	-0.00451649	0.502633	0.700728	0.449944	-0.00231429	0.463818	2.44099	0.677556	-0.00200728	0.659495	0.808408	0.524386	-0.00395245	0.493197	0	0.186278	-0.000983126	0.182935	0	0.463501	-0.00140988	0.444827	2.22297	0.657467	-0.00323057	0.62898	1.46785	0.412262	0.000852145	0.440813	1.63485	0.490424	-0.00353723	0.476587	0.613555	0.191687	-0.00209192	0.184202	0.405213	0.267171	-0.00576756	0.260102	1.06127	0.595983	-0.00450537	0.569196	1.0218	0.252048	-0.00271381	0.25807	0.603234	0.278003	-0.00221039	0.286815	0.707517	0.659782	-0.0023338	0.622605	1.11377	0.554935	-0.00351887	0.537964	2.33304	0.344807	-0.00181279	0.345368	1.02375	0.579135	-0.00431518	0.533139	0.607447	0.434136	-0.0036728	0.39217	1.77979	0.360702	-0.00272508	0.350141	1.45405	0.453303	0.00453252	0.499108	0.760347	0.202441	-0.00157379	0.212673	0	0.35797	0.000835237	0.418828	0.739417	0.405812	-0.00209058	0.399248	1.19725	0.427106	-0.00367273	0.420561	0.743741	0.325179	-5.74787e-05	0.420108	0.570149	0.310374	-0.00179605	0.333908	2.18102	0.483326	-0.00337635	0.487672	0.926934	0.559797	-0.00316944	0.531279	0.338405	0.281084	7.2319e-05	0.368796	0.357434	0.612041	-0.0022908	0.578973	1.38017	0.665574	-0.0027098	0.678747	0	0.484237	-0.00207619	0.5052	0.406897	0.505685	-0.00447437	0.477726	1.48711	0.570884	-0.00446029	0.538368	0	0.343016	-0.00261404	0.311126	0.847852	0.548453	-0.0033848	0.5198	1.3072	0.316373	-0.0031502	0.261033	0.358783	0.113218	-0.00053144	0.0901784	1.38092	0.655528	-0.00487386	0.583104	1.46237	0.176992	-0.00198602	0.215534	1.29677	0.130557	-0.00111808	0.118336	1.72483	0.0898859	-0.00217658	0.11696	0.552357	0.558421	-0.00238899	0.515062	0.926465	0.305232	-0.00276638	0.344917	0.117275	0.108879	-0.000357188	0.0886217	0.608628	0.444579	-0.00318396	0.411875	1.07434	0.527204	-0.00215318	0.525505	0.710123	0.588988	-0.00354248	0.617549	0.523041	0.284599	-0.00080215	0.287599	0.676085	0.62347	-0.00215832	0.591802	1.08749	0.47077	-0.000218774	0.580077	0.50351	0.658891	-0.00280911	0.635068	0.770507	0.42135	-0.00239649	0.406302
169.01	172	172		177	0	0.0421243	-0.000208417	0.0495353	1.04044	0.544384	-0.00220183	0.542966	0.43313	0.530849	0.00234133	0.467065	0.841727	0.444027	-0.00389766	0.415875	0.268006	0.171187	-0.00282944	0.186058	0	0.388775	-0.00192031	0.38216	0.756781	0.724416	-0.00556538	0.673807	0.608956	0.436087	-0.0034544	0.406836	0.206093	0.340288	-0.00462761	0.344979	0.0710357	0.232367	-0.00429236	0.2413	0	0.154144	-0.00226738	0.174245	0.266351	0.508097	-0.00225841	0.503421	0	0.33454	-0.00290756	0.361828	0.231697	0.54724	-0.00496534	0.534732	0.160158	0.395641	-0.00480535	0.360284	0.174313	0.604975	-0.0053035	0.527483	0.384776	0.40214	-0.00205928	0.415493	0.814306	0.462341	-0.000165407	0.504007	0.699236	0.379707	-0.00277233	0.371303	0.404504	0.35037	1.69336e-05	0.319303	0.658631	0.392215	-0.0017877	0.385632	0.664148	0.508499	-0.00190653	0.496363	0.662555	0.382493	-0.0013469	0.410756	0.814358	0.681301	-0.00497071	0.546295	0.0698104	0.309836	-0.00467317	0.303575	0.610779	0.654085	-0.00535951	0.593964	0.468669	0.8211	-0.00554016	0.771467	0	0.100818	-0.00139111	0.113446	0.792532	0.71591	-0.00565197	0.655027	0.534534	0.258395	-0.00265899	0.281966	0.963346	0.628428	-0.00324241	0.641354	0.315968	0.104629	-0.00150032	0.153197	0.518584	0.558505	-0.00346033	0.50389	0.189561	0.307586	-0.00148405	0.300804	0	0.201323	-0.00175361	0.235276	0	0.102192	-0.00269401	0.124757	0	0.0421243	-0.000208417	0.0495353	0	0.551665	-0.00403719	0.529368	0	0.343847	0.000702272	0.493707	0.65514	0.370041	-0.00282736	0.401616	0.193649	0.0786104	-0.00135572	0.146518	0.243694	0.418294	-0.00138294	0.467321	0	0.110427	-0.00228699	0.171687	0.128468	0.31297	-0.00470271	0.285604	0.415136	0.45179	-0.00474367	0.419097	0.640797	0.455076	-0.00374818	0.430982	0.777542	0.577629	-0.00124942	0.578735	0.953383	0.648333	-0.00515738	0.581338	0.821487	0.576617	-0.00312227	0.535959	0	0.148136	-0.00269027	0.187535	0.205827	0.344477	-0.00497396	0.315643	0.417812	0.63483	-0.00530835	0.603402	0.437686	0.542969	-0.00300814	0.509666	0.325983	0.400713	-0.00506275	0.399325	0.758211	0.520651	-0.00332722	0.537363	0.713271	0.525013	0.000401966	0.508451	0.902509	0.189283	-0.00224481	0.199669	0.360279	0.431168	0.000302291	0.457046	0.765266	0.416235	-0.00493872	0.385116	0.764218	0.52478	-0.0029968	0.496264	0	0.412326	-0.0024563	0.412783	1.33348	0.720727	-0.00538942	0.664579	1.41202	0.384898	0.00108389	0.30521	0.807311	0.412133	-0.00554293	0.400233	0	0.169563	-0.00284903	0.17955	0	0.217517	-0.00110904	0.190351	0	0.145354	-0.0024016	0.18324	0.43173	0.589415	-0.00254149	0.58918	0.762085	0.53597	-0.00430216	0.527044	0	0.231902	-0.00185388	0.24463	0.758509	0.629616	-0.00676906	0.57081	0.0630619	0.0665526	-0.00127749	0.102721	0.493738	0.542056	-0.00165735	0.510894	0.297579	0.495899	-0.00269015	0.495629	0.437815	0.424751	-0.00194459	0.441065	0	0.148389	0.000292628	0.141097	0.846318	0.79694	-0.0050326	0.772949	0.281952	0.503318	-0.000458589	0.383583	1.44935	0.643337	-0.00265051	0.593946	0	0.261558	0.00107615	0.274007	0.186716	0.302352	-0.0020107	0.307447	0.418062	0.329625	-0.0031999	0.360566	0	0.442903	-0.00291125	0.43837	0.999182	0.309343	-0.00332953	0.301965	0.452395	0.388441	-0.000860997	0.405386	0.671568	0.5159	-0.00344744	0.489081	0.151678	0.187984	-0.000316503	0.173852	0	0.0459642	-0.000575627	0.0559714	0.17519	0.275515	-0.00448581	0.279407	0.97345	0.586635	-0.00403821	0.513466	0.345111	0.204811	0.000728949	0.338682	0.539984	0.49722	-0.0027056	0.543335	0.690499	0.353479	-0.00068976	0.41753	0	0.359501	-0.00221533	0.409743	0.250603	0.53121	-0.00493301	0.505548	0.0787558	0.238994	-0.00286666	0.2418	0.099948	0.310553	-0.00507846	0.287706	0.186696	0.1235	-0.00124905	0.146116	0	0.0751028	-0.00151902	0.0995674	0.311098	0.402111	-0.00422565	0.367191	0.74646	0.506834	-0.00424321	0.502944	0.14656	0.189897	-0.00366302	0.209851	0.143346	0.266968	-0.00404602	0.268676	0.71848	0.624645	-0.00671748	0.558825	0	0.27059	-0.00379623	0.277789	0	0.194988	-6.4086e-05	0.288299	0.337055	0.352081	-0.00132342	0.304698	0.482965	0.346984	-0.00441236	0.329308	0.563571	0.342274	-0.00179736	0.320403	0.721774	0.589182	0.000895411	0.454706	0.313706	0.284212	-0.00240575	0.345791	1.09015	0.154522	-0.00149397	0.137586	0.565245	0.462035	0.000841606	0.530227	1.29416	0.575447	-0.00187049	0.584638	0.171391	0.667047	-0.00559076	0.616191	0	0.56986	-0.00452724	0.573367	0.225239	0.290274	-0.00350822	0.323597	0	0.333774	-0.00169573	0.386469	0.424843	0.419051	-0.00196225	0.456639	2.07782	0.475166	-0.000829339	0.481705	0.585343	0.409245	-0.00283756	0.388203	0.415691	0.412779	-0.00361559	0.391072	0.553211	0.570034	-0.00192132	0.49855	0.537107	0.44756	-0.00290432	0.432937	0	0.159934	-0.00264576	0.179709	0	0.243826	-0.00128922	0.291263	0.420519	0.326181	-0.00230721	0.363507	0.412804	0.526145	0.0058154	0.513612	0.325066	0.507854	-0.00288122	0.45193	0.142985	0.323784	-0.00360591	0.334925	0	0.205258	-0.00211757	0.231859	0.122631	0.278217	-0.00502732	0.296088	1.33552	0.266862	-0.00254847	0.252925	2.17088	0.575686	-0.00191934	0.557612	0.680368	0.43995	-0.00569173	0.440777	0	0.524298	-0.00304286	0.476872	0.160453	0.258278	-0.00395009	0.271615	0	0.649895	-0.00262917	0.591725	1.52374	0.665495	-0.00344224	0.649552	0.260326	0.596847	-0.000537489	0.595573	0	0.633594	-0.00345224	0.639708	0.400819	0.388226	-0.00323221	0.379458	0	0.340356	-0.00303033	0.346714	0.206742	0.338499	-0.000743506	0.440741	0.748998	0.552105	-0.00509317	0.506525	0.647847	0.438835	-0.00298954	0.503944	0.604526	0.544068	-0.00263639	0.543947	0.204462	0.342817	0.000546041	0.365456	1.00888	0.722096	-0.00374774	0.680649	0	0.0320616	-0.000398149	0.0529983	0	0.400421	0.000207341	0.381464	0	0.347598	0.000589702	0.389602	0	0.525307	-0.00427019	0.53434	0.674892	0.388085	-0.0036482	0.38992	0	0.459958	-0.00216009	0.478062	0	0.505146	-0.00486652	0.473404	0	0.288401	-0.00340727	0.272726	0.862566	0.65687	-0.00397166	0.606906	0	0.351183	-0.00234151	0.346536	0.367596	0.774935	-0.00359914	0.752294	0.231483	0.440661	0.00138859	0.619734	0.387606	0.218671	-0.00300648	0.241518	0.445009	0.50065	-0.00521611	0.449543	0.777089	0.66841	-0.00424296	0.633621	0.776095	0.329149	-0.0022248	0.333679	0.5249	0.526511	0.000520799	0.449075	0.744046	0.488029	-0.00270036	0.49955	0.949807	0.524713	-0.00444795	0.498649	0.233576	0.447643	-0.00228828	0.461404	0.914229	0.675551	-0.00200151	0.658105	0.538379	0.520433	-0.00395389	0.488785	0.386303	0.1853	-0.000972702	0.181741	0.8233	0.462093	-0.00140736	0.442972	0.444593	0.654237	-0.00322883	0.626007	0.366963	0.413131	0.000885628	0.440133	0.980908	0.486879	-0.00355332	0.473905	0	0.189619	-0.00204416	0.181864	0	0.261459	-0.00565596	0.255392	0.884392	0.591497	-0.00446792	0.563638	1.0218	0.249339	-0.0027035	0.255762	0.301617	0.275807	-0.0021825	0.284693	0.991939	0.657449	-0.00233292	0.619254	0.524689	0.551421	-0.00350993	0.535272	0.776816	0.342998	-0.00180655	0.344301	1.53563	0.574825	-0.00430635	0.528725	0.404964	0.430462	-0.00367555	0.388294	0.592277	0.358	-0.00268035	0.347181	0.363057	0.45786	0.00458091	0.499069	0.760347	0.200877	-0.00155611	0.210737	1.32581	0.358818	0.000861858	0.418242	0	0.403733	-0.00206861	0.396745	0.638057	0.423442	-0.00365579	0.417156	0	0.325165	2.98335e-05	0.41941	0.285074	0.308596	-0.00176017	0.331928	0	0.479985	-0.00330473	0.48469	0.617956	0.556606	-0.0032115	0.529346	0.338405	0.28119	0.00013911	0.36838	0.357434	0.609727	-0.00233657	0.577428	0.4451	0.662877	-0.00268537	0.677157	0.338533	0.482188	-0.00202246	0.503204	0.813795	0.501227	-0.00444204	0.473117	0.742625	0.566415	-0.00447784	0.53524	0.950485	0.34042	-0.00257824	0.309379	0.766893	0.54507	-0.0033812	0.516573	0.871465	0.313275	-0.00304588	0.25866	0.153545	0.112686	-0.000532892	0.0898619	0.811685	0.650647	-0.00489004	0.577998	0	0.175044	-0.001912	0.214036	0.10775	0.129449	-0.00109777	0.117371	0	0.0877292	-0.00213684	0.114954	0.413924	0.55603	-0.00239317	0.513058	0.231616	0.302498	-0.00270336	0.342611	0.0781833	0.108516	-0.000370235	0.0885888	0.912941	0.441395	-0.0031843	0.409274	1.28921	0.52505	-0.00215467	0.523609	0.355062	0.585472	-0.00348963	0.615384	0.653801	0.283794	-0.000807962	0.28689	0.385783	0.621311	-0.00215983	0.589877	0.724996	0.470564	-0.000194252	0.580075	0.50351	0.656073	-0.00282688	0.633165	0.513672	0.418955	-0.00239331	0.404035
74.7413	173	173		178	0.0674934	0.0419138	-0.000212461	0.0495336	1.73742	0.542217	-0.00213268	0.542471	0.650956	0.533182	0.00232498	0.467065	1.03833	0.440147	-0.00386294	0.411839	2.2865	0.168387	-0.00277091	0.183704	0.702288	0.386829	-0.00197052	0.380628	1.80536	0.71885	-0.00556588	0.668733	0.813517	0.432629	-0.0034605	0.404703	1.20179	0.335683	-0.00458256	0.341557	1.4982	0.228118	-0.00420646	0.23767	0.822039	0.151888	-0.00224436	0.172479	1.33434	0.505857	-0.00222125	0.501165	0.701793	0.331655	-0.0028613	0.360052	0.232147	0.542304	-0.00490736	0.530741	0.802346	0.390858	-0.00476088	0.355739	0.698606	0.599657	-0.00533276	0.522732	0.610678	0.400093	-0.00203503	0.413494	1.63177	0.46219	-0.000136125	0.503175	1.05089	0.376933	-0.00277486	0.368737	0.405289	0.350385	1.18222e-05	0.318323	0	0.39043	-0.00178096	0.384126	0.998155	0.506592	-0.00190796	0.495002	1.99152	0.381168	-0.00130343	0.410469	0.407969	0.676366	-0.00489958	0.544628	0.980641	0.305186	-0.00462746	0.300121	2.24999	0.648729	-0.00535343	0.588584	1.41155	0.815542	-0.00557576	0.764303	0.830984	0.0994431	-0.00135882	0.112182	1.19243	0.710259	-0.00564956	0.649269	0.80425	0.255762	-0.00260728	0.279584	0.804346	0.625203	-0.00320719	0.638978	0.791452	0.103149	-0.00145886	0.151243	1.14414	0.555045	-0.00345889	0.500012	0.569786	0.306116	-0.00145639	0.299701	0	0.199613	-0.00166587	0.232851	0.521553	0.0995345	-0.00262038	0.122547	0.0674934	0.0419138	-0.000212461	0.0495336	1.13932	0.547641	-0.00400937	0.525804	0.548387	0.344579	0.000761007	0.49354	0.164103	0.367229	-0.0027974	0.399485	0.776099	0.0772765	-0.00131233	0.145257	0.488334	0.416927	-0.00134968	0.466779	0.937171	0.108184	-0.00219773	0.169391	1.11898	0.3083	-0.00463806	0.281445	0.982893	0.447055	-0.00472562	0.415558	0.64204	0.451325	-0.00375488	0.428749	0.259683	0.576383	-0.00124335	0.57803	1.11417	0.643163	-0.00518167	0.575834	0.823081	0.573503	-0.00310635	0.532224	0.835523	0.145472	-0.00263845	0.185471	1.24097	0.33954	-0.00489918	0.31141	1.0476	0.629546	-0.00525921	0.59832	0.614827	0.539959	-0.00301333	0.507045	0.708756	0.395672	-0.00501926	0.395527	0.759682	0.517331	-0.00331307	0.53519	0.357328	0.525405	0.000381043	0.508182	0.60284	0.187072	-0.00217825	0.19774	0.601629	0.431489	0.000339482	0.456934	0.766751	0.411323	-0.00488407	0.380327	1.27744	0.521788	-0.00298642	0.493922	0.266843	0.409885	-0.00242659	0.410692	0.444863	0.715324	-0.00541596	0.657844	0.471587	0.385972	0.00106465	0.304976	0.924267	0.406619	-0.00548523	0.395935	2.66846	0.166738	-0.00280257	0.17725	0.611765	0.216416	-0.00109272	0.188852	0	0.142979	-0.00234919	0.181211	0.648851	0.586882	-0.00252461	0.587474	0.763563	0.531714	-0.00421088	0.523003	0.78446	0.230067	-0.00181624	0.243308	2.66373	0.622877	-0.00670917	0.563386	0.252737	0.0652902	-0.00124746	0.101288	1.48409	0.540383	-0.00168891	0.508781	1.19263	0.493232	-0.00264447	0.492252	0	0.422817	-0.00192267	0.439581	0.243262	0.148674	0.000276905	0.141097	1.48605	0.791937	-0.00497255	0.767767	0.459194	0.502838	-0.00050234	0.383179	0.893379	0.640695	-0.00263254	0.591105	0.501864	0.262632	0.00107111	0.273858	0.935393	0.300367	-0.00195956	0.305272	2.09437	0.326451	-0.00314819	0.358457	1.63894	0.44	-0.00289612	0.435749	0.333707	0.306028	-0.00329888	0.29874	0.226636	0.38759	-0.000839795	0.404485	0.672871	0.512462	-0.00342968	0.485773	0.227958	0.187661	-0.000328967	0.173852	0.606893	0.0454047	-0.000543582	0.0552597	0.761798	0.271062	-0.00441954	0.275847	1.30208	0.582591	-0.00405031	0.509236	0.345781	0.205554	0.000756061	0.338682	0.270516	0.494548	-0.00263858	0.541988	1.03776	0.352815	-0.000637908	0.417398	0.931768	0.357317	-0.00215318	0.408355	2.01122	0.526297	-0.00489206	0.500819	0.948482	0.236144	-0.00283423	0.239214	1.40399	0.305507	-0.00501193	0.283378	0.561175	0.122278	-0.00119342	0.145038	0.350885	0.0736033	-0.00148013	0.0982717	1.25044	0.397897	-0.00420251	0.363078	1.74761	0.502603	-0.00422054	0.499553	0.882534	0.186267	-0.00359662	0.207024	0.574498	0.262947	-0.00399622	0.265456	0.359937	0.61793	-0.00671193	0.553138	0.65746	0.266832	-0.00371996	0.274287	0.866557	0.194927	-5.75579e-05	0.288299	0.135084	0.350758	-0.00132295	0.304698	1.61462	0.342589	-0.0043768	0.32555	0.564664	0.340487	-0.00177639	0.318357	0.482116	0.590051	0.00084242	0.454477	0.157157	0.281834	-0.00235074	0.343956	1.82045	0.153034	-0.00148221	0.137045	0.943903	0.462911	0.000910247	0.5298	2.27241	0.573586	-0.00185259	0.582344	0.85862	0.661447	-0.00560967	0.610578	2.46667	0.565352	-0.00448921	0.568891	0.564191	0.286792	-0.00345712	0.321352	0	0.332105	-0.00164265	0.384806	1.277	0.417102	-0.00193717	0.454715	0	0.474336	-0.000831222	0.480605	0.781972	0.406427	-0.00279717	0.385638	0.930605	0.409172	-0.00359795	0.388193	0.739046	0.568113	-0.00191995	0.496734	0	0.444655	-0.00290654	0.430464	0	0.157311	-0.00259967	0.177652	0.840327	0.242552	-0.00125963	0.290614	1.68745	0.32392	-0.00221496	0.361201	1.65442	0.531936	0.00576685	0.51361	0.651394	0.504963	-0.00290098	0.45008	0.429786	0.320192	-0.0035786	0.332085	1.19344	0.203161	-0.00207733	0.229553	0.491477	0.273228	-0.00495166	0.292618	0	0.264323	-0.00252907	0.251032	0	0.573763	-0.0019265	0.555858	0.85211	0.434295	-0.00561748	0.436715	0.541455	0.521285	-0.00298198	0.473786	0.643058	0.254354	-0.00389761	0.268933	0.729568	0.647247	-0.00266769	0.589687	1.86558	0.662055	-0.00343801	0.646809	1.04463	0.596321	-0.000515842	0.594304	1.93666	0.630161	-0.00341441	0.636654	0.938397	0.385	-0.0032198	0.377059	0.344081	0.337371	-0.00293978	0.343836	1.45207	0.337788	-0.000679375	0.440457	1.0006	0.547014	-0.00508806	0.500799	0.649104	0.435907	-0.0028655	0.501864	0.605699	0.541449	-0.00260235	0.541628	0.409718	0.343361	0.000541514	0.365432	0.336946	0.71833	-0.00378608	0.67614	0.57436	0.0316768	-0.000371461	0.0520724	1.59627	0.400631	0.000212716	0.381267	1.15841	0.348209	0.00063201	0.389247	1.5677	0.521054	-0.00423484	0.533331	1.2862	0.384457	-0.00360987	0.386346	0.286903	0.457821	-0.00211354	0.476425	0.565189	0.500282	-0.00486213	0.468906	0	0.28502	-0.00335448	0.270162	1.49038	0.652903	-0.003964	0.601969	0.857477	0.34885	-0.00232451	0.34471	0.737355	0.771341	-0.00358872	0.747008	0.927728	0.442098	0.00148432	0.619702	1.55537	0.215692	-0.00295328	0.238777	0.955986	0.495435	-0.00521266	0.444936	0.778597	0.664175	-0.00422704	0.629374	0.2592	0.326943	-0.00218812	0.331278	0	0.527034	0.000523828	0.448987	0.248497	0.485338	-0.00268084	0.497158	1.58767	0.520298	-0.00438149	0.494742	1.64055	0.445367	-0.00226438	0.459006	0.916003	0.673553	-0.0019934	0.65672	1.25047	0.516478	-0.00395597	0.484412	0.387052	0.184332	-0.000963081	0.180563	1.23735	0.460686	-0.00140619	0.441127	1.78182	0.651009	-0.00322787	0.623061	0.73535	0.414032	0.00091548	0.439462	0.655207	0.483318	-0.00356803	0.471244	1.22949	0.187598	-0.00199888	0.17956	0.811998	0.255858	-0.00554682	0.250766	0.531665	0.587047	-0.00443256	0.558135	2.55946	0.246641	-0.00269199	0.253475	1.20881	0.273638	-0.0021542	0.282588	1.84595	0.655116	-0.00233167	0.615922	0.68098	0.547915	-0.00350161	0.532594	1.29721	0.341194	-0.0018002	0.343258	1.28217	0.570522	-0.00429991	0.524347	1.21725	0.426784	-0.00367906	0.384456	1.18834	0.355341	-0.00263666	0.344258	0.181881	0.462465	0.00462726	0.49903	0.761823	0.199329	-0.00153929	0.208824	0.88559	0.359693	0.000887182	0.417666	0.370426	0.401674	-0.0020498	0.394262	1.68004	0.419794	-0.00364109	0.41378	0.372592	0.325238	0.000114802	0.418723	0.285628	0.306853	-0.00172678	0.329962	0.437051	0.476716	-0.00323343	0.481748	0.619155	0.553374	-0.00325392	0.52742	0.678124	0.281362	0.000204759	0.367973	0.716255	0.607368	-0.00238192	0.575886	0.812131	0.660203	-0.00266127	0.675574	1.35676	0.480191	-0.0019702	0.501216	1.63075	0.496802	-0.00440868	0.468559	1.1161	0.561929	-0.00449313	0.53213	0	0.33786	-0.00254307	0.307647	0.768381	0.54169	-0.00337889	0.513366	0.436578	0.31028	-0.00294555	0.256362	0.308198	0.112152	-0.000534611	0.0895532	2.03681	0.645748	-0.00490738	0.572938	0.293041	0.173167	-0.00184101	0.21257	0.594315	0.128361	-0.00107814	0.11643	1.72817	0.085612	-0.00209776	0.112981	0.86667	0.553634	-0.00239817	0.511061	0.464131	0.299825	-0.00264265	0.340332	0.15667	0.108139	-0.000383637	0.0885573	0.457356	0.43821	-0.0031861	0.40669	0.861143	0.522894	-0.00215659	0.521719	0.711501	0.582009	-0.00343623	0.613237	1.57479	0.282983	-0.000813746	0.286196	0.967296	0.619151	-0.00216171	0.587958	0.726403	0.470382	-0.000169619	0.580073	0.707291	0.653237	-0.00284478	0.631267	0.901956	0.416563	-0.00239062	0.401781
37.2201	174	174		179	0.0676187	0.0416995	-0.000216054	0.0495321	1.39252	0.540119	-0.00206431	0.542001	0.761946	0.5355	0.00230925	0.467065	1.23559	0.436301	-0.00382998	0.407842	0.672563	0.165645	-0.00271395	0.181388	0.703592	0.384833	-0.00202196	0.379109	1.41051	0.713284	-0.00556634	0.663697	1.01878	0.429166	-0.00346707	0.40258	1.12085	0.331122	-0.00453895	0.338168	0.71377	0.223953	-0.0041231	0.234094	1.41216	0.149655	-0.00222156	0.170731	1.33682	0.503654	-0.00218549	0.498919	1.40795	0.328817	-0.00281568	0.35831	0.697733	0.537425	-0.00484969	0.526814	1.44851	0.386118	-0.00471883	0.351259	2.27818	0.594309	-0.00536147	0.518023	0.838027	0.39807	-0.00201126	0.411506	2.0435	0.462069	-0.000105243	0.502352	0.350947	0.374157	-0.00277881	0.366188	0.406042	0.350393	4.40827e-06	0.317356	0.991701	0.388653	-0.00177448	0.382633	0	0.504684	-0.00190834	0.493651	1.99522	0.379887	-0.00125869	0.410196	0.408727	0.671502	-0.00482784	0.543136	0.912386	0.300581	-0.0045823	0.296705	1.43261	0.643378	-0.00534888	0.583253	1.13096	0.809948	-0.00561225	0.757206	1.66714	0.0981002	-0.00132702	0.110937	1.19464	0.70461	-0.0056502	0.643561	1.3441	0.25318	-0.00255642	0.277225	0.805839	0.622014	-0.00317165	0.636622	1.42885	0.10171	-0.00141923	0.149314	1.25141	0.551587	-0.00345863	0.496163	0.190281	0.304673	-0.0014293	0.298611	0.261216	0.19799	-0.00158013	0.230457	0.941584	0.0969501	-0.00254873	0.120377	0.0676187	0.0416995	-0.000216054	0.0495321	2.28288	0.543647	-0.00397958	0.522271	0.549405	0.345369	0.000818043	0.493376	0.986445	0.364446	-0.00276922	0.397369	0	0.0759854	-0.00126995	0.144012	0.489241	0.415594	-0.0013161	0.466244	0.234728	0.10603	-0.00211059	0.167126	1.38069	0.303693	-0.00457571	0.277351	1.1045	0.442339	-0.00470778	0.41205	0	0.447567	-0.00376048	0.426527	0.520331	0.575144	-0.00123508	0.577335	0.957006	0.637969	-0.00520629	0.570383	1.65128	0.570404	-0.00309229	0.528516	0.837074	0.142859	-0.00258648	0.183429	1.1911	0.334678	-0.00482586	0.30725	1.47	0.624311	-0.00521028	0.593304	0.703838	0.536942	-0.00302036	0.504437	0.545915	0.390674	-0.00497611	0.391764	0.951366	0.514025	-0.00329884	0.533026	1.07397	0.525776	0.000360833	0.507919	1.81188	0.184926	-0.0021126	0.195842	1.2067	0.431847	0.000376102	0.456826	1.79497	0.406466	-0.00483017	0.375598	1.02411	0.518807	-0.00297679	0.491592	1.87404	0.407472	-0.00239788	0.408636	0.891377	0.709896	-0.00544036	0.651178	0.944926	0.387027	0.0010445	0.304749	0.69362	0.401162	-0.00542863	0.391685	0	0.163958	-0.00275727	0.174985	0.612901	0.215331	-0.00107855	0.187369	1.32466	0.140656	-0.002298	0.179204	0.866741	0.584367	-0.00250684	0.585773	2.29749	0.527548	-0.00412142	0.519015	0.157183	0.228269	-0.00177873	0.242001	2.28417	0.616197	-0.00665066	0.556063	0.760885	0.0640574	-0.00121831	0.0998753	0.991228	0.538678	-0.00172167	0.506676	0.29871	0.49061	-0.00260107	0.4889	0.439479	0.420906	-0.00190065	0.438109	0.243714	0.148943	0.000261283	0.141097	0.849535	0.786995	-0.00491199	0.762657	0.531067	0.502313	-0.000546119	0.382782	1.11852	0.638072	-0.00261449	0.588278	0.502796	0.263699	0.00106326	0.273713	0.562278	0.298432	-0.0019108	0.303133	0.839302	0.323328	-0.00309718	0.356373	0	0.43711	-0.00288292	0.433145	1.6733	0.302744	-0.00327002	0.29555	0.795836	0.38676	-0.000820835	0.403599	1.62058	0.509041	-0.00341243	0.482488	0.190318	0.187326	-0.00034226	0.173852	1.21807	0.0448765	-0.000513078	0.0545668	1.41095	0.266675	-0.00435523	0.272337	1.46735	0.578534	-0.00406411	0.505041	0.346423	0.206324	0.000785116	0.338682	0.271018	0.491943	-0.00257096	0.540651	0.693123	0.352203	-0.000586745	0.417271	0	0.355194	-0.00209215	0.406984	1.25778	0.521425	-0.00485179	0.496138	1.10835	0.233325	-0.00280254	0.236655	1.4066	0.300528	-0.00494715	0.279115	0.937028	0.121112	-0.00113895	0.143985	1.40615	0.0721424	-0.00144162	0.0970022	0.834309	0.393705	-0.00418114	0.359014	1.49859	0.498393	-0.00419921	0.496185	1.5484	0.182703	-0.00353154	0.204236	1.29646	0.258975	-0.0039467	0.262275	0.360605	0.611221	-0.00670571	0.547509	0	0.263149	-0.00364753	0.270829	0.434083	0.194874	-4.91082e-05	0.288299	0.203002	0.349435	-0.00132119	0.304698	1.45602	0.33823	-0.00434301	0.321838	0.807815	0.33872	-0.00175739	0.316324	0.603765	0.590867	0.000790207	0.454253	0.944694	0.27951	-0.00229628	0.342139	2.92177	0.151558	-0.00146987	0.136521	0.756525	0.463854	0.000976571	0.529382	0.974308	0.571741	-0.00183814	0.580058	0.516129	0.655828	-0.0056276	0.605016	0.617812	0.560882	-0.00445082	0.564466	0.452191	0.28336	-0.00340642	0.319121	0.894455	0.330488	-0.00159121	0.383157	0.852915	0.415176	-0.0019137	0.452806	0	0.473503	-0.00083476	0.479518	0.391712	0.40365	-0.0027586	0.383109	1.39311	0.405583	-0.00358127	0.385336	0.555313	0.566193	-0.0019212	0.494925	0.539148	0.441748	-0.00290756	0.428004	1.38866	0.154734	-0.00255523	0.17562	0.280629	0.241307	-0.00123081	0.289983	3.59433	0.32175	-0.00212519	0.358943	0	0.537679	0.00571784	0.513609	0.978906	0.502053	-0.00291834	0.448236	1.14966	0.316626	-0.00355332	0.329269	0.717396	0.201102	-0.00204115	0.22727	1.23221	0.268314	-0.00487683	0.289188	1.78746	0.261803	-0.00251095	0.249175	0.544103	0.571832	-0.00193686	0.55411	1.70909	0.428714	-0.00554488	0.432692	0.54246	0.518334	-0.00292014	0.470763	0.805316	0.250482	-0.00384622	0.266277	0.730923	0.64456	-0.00270691	0.587655	1.19001	0.65862	-0.00343233	0.644084	1.30788	0.595815	-0.000496282	0.593041	1.16415	0.626764	-0.00337864	0.633619	1.07492	0.381786	-0.00320845	0.374675	2.41649	0.334475	-0.0028507	0.340999	1.03764	0.33714	-0.000616207	0.440179	0.250615	0.541928	-0.00508366	0.495139	3.25154	0.433103	-0.00274354	0.499827	0.910236	0.538862	-0.00257047	0.539325	0.615718	0.3439	0.000537118	0.365409	1.35197	0.714524	-0.00382472	0.671662	1.15085	0.0313182	-0.000345962	0.0511632	4.79771	0.400846	0.000216196	0.381079	1.16056	0.348861	0.000673169	0.388901	3.67	0.516838	-0.00419684	0.532352	1.8334	0.380865	-0.00357405	0.382803	1.14974	0.45573	-0.00206817	0.474808	0	0.495422	-0.00485704	0.464463	0	0.281692	-0.00330167	0.26763	1.30021	0.648942	-0.00395856	0.597073	0	0.346534	-0.0023069	0.342897	1.7018	0.767757	-0.00358061	0.741759	1.62886	0.44363	0.00158026	0.619671	1.7528	0.212764	-0.00290204	0.236068	0.765954	0.490224	-0.00520972	0.440375	0.519812	0.659956	-0.00421231	0.625166	0	0.324772	-0.0021542	0.328894	0	0.527559	0.000526515	0.448902	2.24311	0.482667	-0.00266123	0.494779	1.91001	0.515949	-0.00431693	0.49091	0.937856	0.443114	-0.00224259	0.456623	0.305901	0.671565	-0.00198304	0.65534	0.913295	0.512521	-0.00395858	0.480079	0.387771	0.183373	-0.000954312	0.179401	1.23964	0.45928	-0.00140651	0.439292	2.23142	0.647781	-0.00322757	0.620143	0.368358	0.414961	0.00094156	0.438802	1.31285	0.479743	-0.00358108	0.468604	0.92383	0.18562	-0.00195611	0.177291	1.22026	0.250365	-0.00544022	0.246225	0.355101	0.582631	-0.00439943	0.552685	1.02569	0.243955	-0.00267916	0.251209	0.605526	0.271499	-0.00212547	0.280501	1.70734	0.652786	-0.00232995	0.612607	0.993368	0.544417	-0.0034938	0.52993	0.259923	0.339397	-0.00179369	0.342238	1.54147	0.566224	-0.00429581	0.520005	0.406504	0.423103	-0.00368311	0.380656	0.74316	0.352726	-0.00259412	0.34137	0.182219	0.467114	0.00467159	0.498994	1.27206	0.197798	-0.00152327	0.206932	0	0.360592	0.000911168	0.4171	2.22668	0.399632	-0.00203424	0.391797	1.12104	0.416159	-0.0036283	0.41043	0	0.325394	0.000197341	0.418047	0.572316	0.305141	-0.00169567	0.328009	0	0.473518	-0.00316232	0.478846	0.310152	0.550098	-0.0032967	0.5255	0.339691	0.281599	0.000269315	0.367573	1.07638	0.604963	-0.0024267	0.574349	0.609925	0.657554	-0.00263762	0.673996	1.01946	0.478247	-0.00191957	0.499236	0.408444	0.49241	-0.00437434	0.464052	1.11817	0.55743	-0.00450621	0.529039	2.38524	0.335334	-0.00250866	0.305929	1.01361	0.538312	-0.00337785	0.510179	1.31217	0.307383	-0.00284907	0.254137	0.773467	0.111616	-0.000536569	0.0892521	1.38617	0.640832	-0.00492574	0.567921	1.46792	0.171361	-0.00177295	0.211136	1.57372	0.127292	-0.00105905	0.115514	0.576487	0.0835335	-0.0020592	0.111043	1.09579	0.551233	-0.00240396	0.509072	0.464993	0.297212	-0.00258426	0.338081	0.235441	0.107748	-0.000397396	0.088527	0.30547	0.435022	-0.00318937	0.404121	1.07843	0.520737	-0.00215877	0.519836	0	0.578599	-0.00338229	0.611108	0.920113	0.282166	-0.000819495	0.285517	1.2605	0.616988	-0.00216397	0.586046	0.909689	0.470224	-0.000144912	0.580072	1.11294	0.650383	-0.00286282	0.629375	0.386718	0.414174	-0.00238841	0.39954
32.2194	175	175		180	0.338084	0.0414819	-0.000219145	0.0495306	0.34812	0.538088	-0.00199679	0.541555	0.543455	0.537801	0.00229348	0.467065	0.844902	0.432487	-0.00379878	0.403885	0.807052	0.162959	-0.00265832	0.179108	0	0.382785	-0.00207345	0.377604	1.66621	0.707718	-0.00556668	0.6587	0.611253	0.425695	-0.00347363	0.400468	0.746387	0.326604	-0.00449686	0.334813	1.35762	0.21987	-0.00404231	0.230572	1.0585	0.147445	-0.00219875	0.169	0.802066	0.501485	-0.00215139	0.496683	1.23214	0.326024	-0.00277061	0.356599	0.697713	0.532604	-0.00479262	0.52295	1.28771	0.38142	-0.00467858	0.346844	1.40151	0.588934	-0.00538898	0.513357	0.579662	0.39607	-0.00198802	0.40953	0	0.46198	-7.25784e-05	0.501539	0.701873	0.371375	-0.00278423	0.363657	1.01507	0.350393	-5.51242e-06	0.316402	1.32223	0.386881	-0.00176821	0.381154	1.33331	0.502775	-0.00190822	0.49231	1.33011	0.378651	-0.00121269	0.409935	1.63486	0.666711	-0.00475583	0.5418	0.982433	0.296021	-0.0045377	0.293329	1.53577	0.638031	-0.00534546	0.57797	1.13093	0.804317	-0.00564939	0.750175	1.45896	0.0967889	-0.00129575	0.109711	1.59369	0.698958	-0.0056536	0.637903	1.70265	0.250649	-0.00250657	0.274886	0.966979	0.61886	-0.00313581	0.634287	0.31716	0.10031	-0.00138152	0.147409	1.45959	0.548128	-0.00345946	0.492344	0.380552	0.303257	-0.00140296	0.297534	1.04483	0.196452	-0.00149652	0.228093	0.941557	0.0944364	-0.00247904	0.118247	0.338084	0.0414819	-0.000219145	0.0495306	0.760938	0.539683	-0.00394787	0.51877	0.549389	0.346215	0.0008733	0.493217	1.31687	0.36169	-0.0027431	0.395269	0.194379	0.0747362	-0.00122869	0.142784	0.978453	0.414295	-0.00128234	0.465719	0.938884	0.103963	-0.00202542	0.164892	0.861834	0.299147	-0.00451569	0.273321	0.894929	0.43764	-0.00469014	0.408571	1.60803	0.443804	-0.00376493	0.424317	1.04063	0.573913	-0.00122482	0.576648	0.796951	0.632751	-0.00523067	0.564983	1.23688	0.567318	-0.00308051	0.524834	1.04631	0.140299	-0.0025343	0.18141	1.13942	0.329888	-0.00475399	0.303161	2.41777	0.619125	-0.0051616	0.588351	1.76174	0.533917	-0.00302874	0.501843	0.874203	0.38572	-0.00493341	0.388038	0.951338	0.510733	-0.00328473	0.53087	0.715962	0.526126	0.000340919	0.507662	1.50986	0.182846	-0.00204807	0.193976	1.08612	0.432241	0.000411771	0.456721	0.640127	0.401663	-0.00477728	0.37093	1.15193	0.515835	-0.00296819	0.489272	1.87399	0.405089	-0.00236987	0.406613	0.742793	0.704444	-0.0054621	0.644579	0	0.388061	0.00102294	0.304527	0.6936	0.395761	-0.00537283	0.387481	0.668333	0.161223	-0.00271295	0.172754	1.22577	0.214258	-0.0010669	0.185903	0.331155	0.138383	-0.00224774	0.177219	0.433358	0.581869	-0.00248873	0.584077	1.27493	0.523471	-0.00403365	0.515079	0.471536	0.226509	-0.00174152	0.240709	2.6686	0.609575	-0.0065932	0.548838	0.633631	0.0628533	-0.00119008	0.098482	1.4868	0.536939	-0.00175589	0.50458	0	0.488029	-0.00255959	0.485573	0.439466	0.419016	-0.00187893	0.436648	0	0.149196	0.000245666	0.141097	0.637133	0.782113	-0.00485071	0.757619	0.637404	0.501746	-0.000589427	0.382393	1.11849	0.635466	-0.00259635	0.585465	1.00556	0.264757	0.00105338	0.273572	1.68866	0.296544	-0.0018648	0.301029	1.25892	0.320256	-0.00304715	0.354314	0.547311	0.434233	-0.00287062	0.430559	1.5061	0.299488	-0.00324277	0.292393	0.113525	0.385948	-0.000803549	0.402726	1.62054	0.505637	-0.00339607	0.479225	0.0380625	0.186977	-0.000356496	0.173852	0.913016	0.0443781	-0.000483997	0.0538922	0.704574	0.262351	-0.00429309	0.268878	0.814268	0.574462	-0.00407976	0.500881	0.692826	0.207124	0.000815818	0.338682	0.813031	0.489406	-0.00250336	0.539324	1.03965	0.351641	-0.000536705	0.417151	0.933472	0.353132	-0.00203232	0.405628	0.503096	0.516593	-0.00481254	0.491504	1.18816	0.230538	-0.00277152	0.234125	1.91019	0.295613	-0.00488409	0.274916	1.1244	0.12	-0.00108555	0.142958	2.10916	0.07072	-0.00140333	0.0957585	1.25273	0.389534	-0.00416167	0.355	0.249758	0.494204	-0.00417817	0.49284	1.03126	0.179204	-0.00346783	0.201486	1.15253	0.255053	-0.00389746	0.259131	1.08178	0.604519	-0.00669923	0.541938	1.97598	0.259536	-0.00357851	0.267415	0.868141	0.194829	-3.89991e-05	0.288299	0.338327	0.348116	-0.00131798	0.304698	1.45598	0.333903	-0.00431114	0.31817	0.727093	0.336971	-0.00174034	0.314304	0	0.591632	0.000738905	0.454034	0.472333	0.277241	-0.0022423	0.34034	0.72951	0.150095	-0.00145611	0.136013	0.189126	0.464863	0.0010404	0.528971	0.97428	0.569909	-0.0018257	0.577782	0.688151	0.650192	-0.00564465	0.599505	0.617794	0.556451	-0.00441118	0.560091	1.24462	0.279979	-0.00335609	0.316906	0	0.328922	-0.00154131	0.381524	0.426445	0.413274	-0.00189163	0.450911	1.04283	0.472666	-0.000838758	0.478443	1.56876	0.400909	-0.00272183	0.380617	0.531314	0.402009	-0.00356547	0.3825	0.740396	0.56427	-0.00192477	0.493123	0	0.43884	-0.00290787	0.425558	0.694312	0.1522	-0.00251205	0.173612	0.280621	0.24009	-0.00120314	0.28937	1.47948	0.319669	-0.00203762	0.356732	0.828722	0.543372	0.00566791	0.513608	0.652585	0.499127	-0.00293395	0.446401	0.717619	0.313084	-0.00352961	0.326477	0.717375	0.199078	-0.0020087	0.225009	1.47959	0.263474	-0.00480304	0.285798	1.78741	0.259301	-0.00249338	0.247355	1.08818	0.569889	-0.00194963	0.552367	0.682934	0.423205	-0.00547407	0.428705	0.542445	0.515445	-0.00285805	0.467801	0.161058	0.246661	-0.00379623	0.263648	1.82725	0.641833	-0.00274597	0.58563	0.84877	0.655191	-0.00342535	0.641377	1.57046	0.595328	-0.000478226	0.591786	1.55216	0.623403	-0.00334365	0.630603	1.34445	0.378583	-0.00319789	0.372307	1.03413	0.331669	-0.00276351	0.338203	0.415044	0.336555	-0.0005541	0.439907	0.250608	0.536847	-0.0050796	0.489542	1.30058	0.43042	-0.00262392	0.497833	0.303403	0.536307	-0.00254111	0.537039	0.410467	0.344435	0.000532741	0.365387	1.01269	0.71068	-0.00386331	0.667213	1.15082	0.0309845	-0.000321705	0.0502706	2.39879	0.401063	0.000217616	0.380897	1.16053	0.349554	0.000713122	0.388564	0	0.512661	-0.00415583	0.531403	0.948818	0.377308	-0.00354051	0.379294	1.43714	0.453684	-0.00202408	0.47321	0	0.490568	-0.00485128	0.460073	0	0.278417	-0.00324885	0.265128	1.30017	0.644985	-0.00395508	0.592216	0.429522	0.344236	-0.00228864	0.341097	1.03463	0.764179	-0.00357483	0.736546	1.39414	0.445258	0.00167587	0.619642	0.389068	0.209887	-0.00285278	0.233392	1.66186	0.485016	-0.00520691	0.435862	1.04024	0.65575	-0.00419872	0.620998	0.519348	0.322634	-0.00212277	0.326528	0	0.528086	0.000528174	0.44882	0.746852	0.480016	-0.00264111	0.492415	2.54714	0.511664	-0.00425365	0.487154	0.468914	0.440881	-0.002223	0.454256	0.917678	0.669588	-0.00197052	0.653964	1.2187	0.508561	-0.00396148	0.475784	1.16328	0.182423	-0.000946413	0.178255	1.23961	0.457872	-0.00140856	0.437468	0.892541	0.644554	-0.00322713	0.617252	0	0.415914	0.000963536	0.438152	1.31281	0.476157	-0.00359177	0.465986	1.23174	0.183685	-0.00191594	0.175055	1.629	0.244977	-0.0053365	0.241766	1.24459	0.578247	-0.0043692	0.547288	1.53849	0.241283	-0.00266509	0.248962	0.605509	0.269388	-0.00209625	0.27843	1.42179	0.650457	-0.00232761	0.609309	0.682225	0.540927	-0.00348623	0.527279	2.08192	0.337607	-0.00178682	0.34124	1.54142	0.56193	-0.00429348	0.5157	1.42475	0.419418	-0.00368761	0.376893	1.04188	0.350152	-0.00255305	0.338517	0.728854	0.471807	0.00471394	0.498959	0.254405	0.196282	-0.00150763	0.205061	0	0.361515	0.000933795	0.416543	0	0.397604	-0.0020215	0.389351	1.36168	0.412537	-0.00361654	0.407108	0	0.325632	0.000277243	0.417383	1.43075	0.303461	-0.00166594	0.326071	0.8757	0.470392	-0.00309109	0.475983	2.48425	0.54678	-0.00333951	0.523588	1.69841	0.281901	0.000332847	0.367182	0.358782	0.602515	-0.00247076	0.572816	1.30341	0.654928	-0.00261453	0.672425	1.01943	0.476352	-0.00187103	0.497263	0.408432	0.488053	-0.00433926	0.459595	1.11814	0.552918	-0.00451711	0.525965	1.43111	0.332842	-0.00247513	0.304225	1.13568	0.534934	-0.0033779	0.507012	1.31213	0.304581	-0.00275601	0.251982	0.463399	0.111079	-0.000538749	0.0889583	1.46833	0.635896	-0.00494441	0.562948	0.880729	0.169621	-0.00170721	0.209733	1.41036	0.126243	-0.00104027	0.114622	1.15294	0.0814935	-0.00202088	0.109138	1.04329	0.548826	-0.00241025	0.50709	1.62975	0.294656	-0.0025281	0.335856	0.196195	0.107344	-0.000411419	0.088498	0.610923	0.43183	-0.00319406	0.401569	2.15895	0.518577	-0.00216099	0.51796	2.1384	0.575244	-0.00332808	0.608996	0.78752	0.281344	-0.000825135	0.284852	0.872254	0.614823	-0.00216646	0.584139	0.909663	0.470092	-0.000120378	0.58007	0.708584	0.647511	-0.00288111	0.627489	1.16141	0.411786	-0.00238639	0.397311
60.422	176	176		181	0.135635	0.0412614	-0.000221714	0.0495292	1.74576	0.536125	-0.00193006	0.541133	0.109014	0.540086	0.00227734	0.467065	0.782325	0.428703	-0.00376936	0.399965	1.62159	0.160328	-0.00260402	0.176866	0	0.380686	-0.00212431	0.376112	1.0167	0.702151	-0.00556689	0.65374	1.02178	0.422218	-0.00347997	0.398368	2.1292	0.322128	-0.00445642	0.331491	1.29013	0.215867	-0.00396414	0.227104	0.825986	0.145257	-0.00217592	0.167287	0.804447	0.49935	-0.00211886	0.494458	2.47159	0.323275	-0.00272589	0.35492	0.699784	0.52784	-0.00473646	0.519148	1.29153	0.376761	-0.00463988	0.342492	0.70196	0.583532	-0.00541495	0.508733	0.84049	0.394094	-0.00196534	0.407565	0.819803	0.461925	-3.83336e-05	0.500736	1.75989	0.368588	-0.00279134	0.361143	0.407235	0.350381	-1.79096e-05	0.315461	1.32615	0.385117	-0.00176117	0.379689	1.67158	0.500867	-0.00190801	0.490979	0	0.377462	-0.00116548	0.409687	1.63971	0.661991	-0.00468361	0.540604	0.70352	0.291506	-0.00449376	0.289991	0.923378	0.632687	-0.00534313	0.572735	1.32302	0.798649	-0.00568673	0.743209	0.834974	0.0955085	-0.00126512	0.108503	1.7314	0.693302	-0.00565976	0.632295	1.07808	0.248166	-0.00245782	0.272569	0.969849	0.615742	-0.00309987	0.631973	0.477151	0.0989468	-0.00134584	0.145529	1.04521	0.544667	-0.00346155	0.488555	0.572522	0.301866	-0.00137754	0.29647	1.04793	0.194996	-0.00141525	0.22576	1.15397	0.0919913	-0.00241142	0.116156	0.135635	0.0412614	-0.000221714	0.0495292	0.763197	0.535752	-0.00391465	0.515299	0.734693	0.347115	0.000926885	0.493062	0.989345	0.358959	-0.00271922	0.393184	0.194956	0.0735276	-0.00118865	0.141573	0.981357	0.41303	-0.00124869	0.465202	1.65028	0.101979	-0.00194228	0.162687	1.64558	0.294661	-0.00445808	0.269356	1.22818	0.432958	-0.00467261	0.405122	0.322561	0.440037	-0.00376836	0.422118	0.52186	0.572694	-0.0012128	0.575969	0.959819	0.627508	-0.00525466	0.559634	1.65613	0.564243	-0.00307003	0.521177	1.47128	0.137791	-0.00248204	0.179413	1.45518	0.325169	-0.00468365	0.299141	0.525791	0.613988	-0.0051131	0.583461	0.794035	0.530884	-0.00303784	0.499262	0.986739	0.380807	-0.0048912	0.384347	1.33773	0.507455	-0.00327041	0.528723	1.43617	0.526458	0.000321324	0.507412	0.605735	0.18083	-0.00198462	0.192141	0.483614	0.43267	0.000446414	0.456619	0.513622	0.396911	-0.00472557	0.366322	0.769377	0.51287	-0.00296051	0.486963	1.34062	0.402732	-0.00234294	0.404625	0.595998	0.698972	-0.00548126	0.638047	0.473851	0.389072	0.00100009	0.304311	1.85857	0.390416	-0.00531784	0.383324	2.01095	0.158532	-0.00266979	0.170557	0.614702	0.213196	-0.00105803	0.184453	0	0.13616	-0.00219837	0.175257	0.434644	0.579389	-0.00247023	0.582386	1.53446	0.51948	-0.00394779	0.511195	0.945872	0.224786	-0.0017045	0.239432	0.381815	0.60301	-0.0065373	0.54171	0.508536	0.0616769	-0.00116279	0.0971083	0.497071	0.535165	-0.00179196	0.502492	0.898765	0.48549	-0.00251948	0.482269	0.44077	0.417148	-0.00185781	0.435199	0.24443	0.149434	0.000230319	0.141097	0.426016	0.777294	-0.00478808	0.752651	0.354731	0.501135	-0.000631918	0.382011	0.7856	0.632879	-0.00257857	0.582665	1.51282	0.265805	0.00104193	0.273435	0.751907	0.294701	-0.0018216	0.29896	1.26265	0.317234	-0.00299748	0.35228	0.548935	0.431369	-0.00285885	0.42799	1.00593	0.296258	-0.00321717	0.28927	0.798175	0.385153	-0.000787208	0.401867	1.35355	0.502248	-0.00338053	0.475985	0.229053	0.186613	-0.000371625	0.173852	0.915726	0.0439081	-0.000456236	0.0532355	1.06059	0.258088	-0.00423312	0.265469	0.980021	0.570374	-0.00409716	0.496754	0	0.207956	0.00084807	0.338682	1.35907	0.486936	-0.00243612	0.538006	0.34758	0.351129	-0.000487744	0.417035	0.312081	0.351129	-0.00197375	0.404288	1.51377	0.5118	-0.00477443	0.486916	1.43035	0.227782	-0.00274119	0.231621	1.00723	0.290759	-0.00482294	0.27078	0	0.118941	-0.00103336	0.141954	0.35257	0.0693357	-0.00136532	0.0945399	1.25645	0.385381	-0.00414416	0.351034	1.2525	0.490037	-0.00415712	0.489518	0.590935	0.175767	-0.00340552	0.198774	2.02328	0.25118	-0.00384867	0.256026	0	0.597823	-0.00669266	0.536423	0.660616	0.255991	-0.00351267	0.264044	0	0.194796	-2.71699e-05	0.288299	0.271465	0.3468	-0.00131338	0.304698	0.32415	0.329607	-0.00428129	0.314546	0.648313	0.335239	-0.00172515	0.312298	0.848966	0.592345	0.000688367	0.45382	1.26487	0.275026	-0.00218889	0.338558	1.09751	0.148646	-0.00144099	0.135521	0.189687	0.465934	0.00110156	0.528568	1.3029	0.568089	-0.00181531	0.575515	0.517645	0.644539	-0.00566071	0.594044	0.619628	0.55206	-0.00436927	0.555765	0.5669	0.276647	-0.00330618	0.314707	0.897083	0.327405	-0.00149313	0.379906	0.427711	0.411393	-0.00187058	0.44903	1.04592	0.471825	-0.000843035	0.47738	1.57342	0.398205	-0.00268683	0.378159	1.31999	0.398451	-0.00355062	0.379684	1.48704	0.562343	-0.00193027	0.491327	0.540733	0.435932	-0.00290727	0.423126	3.48186	0.149709	-0.00246992	0.171628	1.12582	0.2389	-0.00117694	0.288776	2.33059	0.317674	-0.00195218	0.354565	0	0.549014	0.00561707	0.513607	0	0.496186	-0.00294824	0.444573	0.863699	0.309566	-0.00350736	0.323709	1.92108	0.197084	-0.00197973	0.222771	1.85559	0.258707	-0.00473043	0.282448	0.448178	0.256816	-0.00247607	0.24557	0.272851	0.567932	-0.00196462	0.550629	0.684961	0.417765	-0.0054052	0.424755	2.17622	0.512618	-0.00279559	0.4649	0.807682	0.242889	-0.00374775	0.261044	0.366535	0.639068	-0.00278446	0.583613	0.851289	0.651769	-0.00341715	0.638687	0.78625	0.594858	-0.000461533	0.590538	0.389191	0.620077	-0.00330963	0.627607	0.942902	0.37539	-0.00318802	0.369953	1.0372	0.328948	-0.00267813	0.335448	0.624414	0.336032	-0.00049318	0.43964	0.754054	0.531769	-0.00507515	0.484009	4.57206	0.427854	-0.00250708	0.495881	1.52152	0.533779	-0.00251444	0.534769	0.823371	0.344965	0.000528184	0.365366	1.01569	0.706798	-0.00390158	0.662793	0	0.0306744	-0.00029873	0.0493943	1.60394	0.401281	0.000218389	0.380723	1.16397	0.350287	0.000751771	0.388236	0.525076	0.508527	-0.00411206	0.530483	1.42881	0.373783	-0.00350907	0.375816	0.288281	0.451682	-0.0019808	0.471632	0	0.48572	-0.00484536	0.455737	2.82863	0.275194	-0.00319633	0.262656	1.49754	0.641031	-0.00395332	0.587399	0.861594	0.341957	-0.00226995	0.339309	1.11245	0.760606	-0.00357147	0.731371	1.63365	0.446982	0.00177087	0.619615	1.75795	0.207058	-0.00280557	0.230747	1.28141	0.47981	-0.00520409	0.431394	0.782335	0.651558	-0.00418649	0.616868	0.260445	0.320526	-0.00209344	0.324179	0	0.528615	0.000528924	0.44874	1.24845	0.477386	-0.00262001	0.490064	2.23436	0.507441	-0.00419172	0.483469	0.940612	0.438667	-0.00220536	0.451905	0.3068	0.667624	-0.00195605	0.652593	0.949792	0.504598	-0.00396462	0.471528	0.388911	0.18148	-0.000939566	0.177123	0.414429	0.456462	-0.00141196	0.435654	2.68557	0.641327	-0.00322636	0.614388	0	0.416887	0.000982028	0.437512	0.658353	0.472561	-0.00360019	0.463389	0.926545	0.181788	-0.00187855	0.172853	1.63383	0.239691	-0.00523567	0.237387	0.534218	0.573892	-0.00434189	0.541944	0.514351	0.238626	-0.00264984	0.246736	0.910959	0.267306	-0.00206654	0.276377	1.42601	0.648131	-0.00232454	0.60603	1.27793	0.537445	-0.00347881	0.524641	0.521373	0.335824	-0.00177957	0.340265	1.80624	0.557637	-0.00429263	0.51143	0.815396	0.415728	-0.00369271	0.373168	1.49218	0.347619	-0.00251342	0.335698	0.365508	0.476541	0.00475407	0.498925	0.25516	0.194782	-0.00149236	0.203211	0.889842	0.36246	0.000955456	0.415995	0.744408	0.395588	-0.0020108	0.386923	1.8493	0.408926	-0.00360558	0.403812	0	0.325948	0.000354422	0.41673	0.860997	0.301809	-0.00163741	0.324145	0	0.467337	-0.00301884	0.473158	0.622128	0.543419	-0.00338237	0.521683	0.34069	0.282265	0.000395325	0.366798	0.719694	0.600022	-0.00251426	0.571287	0.693117	0.652325	-0.00259192	0.67086	1.02246	0.474504	-0.00182471	0.495299	1.22893	0.483732	-0.00430398	0.455187	0.373819	0.548396	-0.0045258	0.522909	0	0.330383	-0.00244264	0.302536	1.05754	0.531556	-0.00337888	0.503865	1.7547	0.30187	-0.00266648	0.249896	0.23213	0.110539	-0.000541161	0.0886719	1.14452	0.630943	-0.00496341	0.558019	0.294448	0.167945	-0.00164373	0.208361	1.35976	0.125212	-0.00102181	0.113752	1.54374	0.0794917	-0.00198287	0.107266	0.730771	0.546412	-0.00241689	0.505117	0.46636	0.292155	-0.00247421	0.333659	0.236133	0.106925	-0.000425685	0.0884701	0.459552	0.428633	-0.00320003	0.399033	1.0816	0.516415	-0.00216309	0.51609	1.42983	0.571943	-0.00327378	0.606901	0.922817	0.280516	-0.000830591	0.284202	1.06904	0.612655	-0.00216931	0.582239	0.912363	0.469983	-9.62655e-05	0.580069	1.42137	0.644621	-0.00289944	0.625609	0.775709	0.409401	-0.00238425	0.395095
55.6486	177	177		182	0	0.0410386	-0.00022382	0.0495279	0.700998	0.534228	-0.00186308	0.540732	0.328302	0.542355	0.00226062	0.467065	0.785341	0.424947	-0.0037419	0.396084	0.812568	0.157751	-0.0025511	0.174659	2.12514	0.378537	-0.00217426	0.374633	1.79222	0.696584	-0.00556755	0.648817	1.02572	0.418735	-0.00348654	0.396278	1.46424	0.317691	-0.00441775	0.328202	1.3669	0.211941	-0.00388859	0.223687	0.473136	0.143093	-0.00215324	0.165592	1.88697	0.497247	-0.00208838	0.492242	1.5945	0.320572	-0.0026816	0.353273	1.1708	0.523131	-0.00468186	0.515408	1.62023	0.372139	-0.00460309	0.338203	1.76343	0.578104	-0.00543983	0.50415	1.33289	0.392139	-0.00194345	0.405611	2.05741	0.461904	-2.44981e-06	0.499944	1.06001	0.365792	-0.00280045	0.358647	0.613208	0.350356	-3.25859e-05	0.314533	0.332817	0.383359	-0.00175348	0.378236	0.335605	0.498959	-0.0019082	0.489657	0	0.37632	-0.00111731	0.40945	3.29618	0.657343	-0.00461209	0.539534	1.20151	0.287034	-0.00445084	0.286691	0.824059	0.627344	-0.00534237	0.567547	1.80367	0.792943	-0.00572479	0.736307	1.46893	0.0942583	-0.00123534	0.107313	1.20277	0.687638	-0.00566905	0.626737	1.53332	0.245733	-0.00241035	0.270274	0.973589	0.61266	-0.00306386	0.629679	1.27891	0.0976179	-0.00131227	0.143673	1.04924	0.541204	-0.00346544	0.484795	0.766306	0.300501	-0.00135354	0.295419	2.36957	0.193621	-0.00133679	0.223456	1.05321	0.0896128	-0.00234594	0.114105	0	0.0410386	-0.00022382	0.0495279	0.766139	0.531854	-0.003881	0.511858	0.737526	0.348068	0.000979368	0.49291	0.49658	0.35625	-0.00269786	0.391115	0.391416	0.0723585	-0.00114988	0.140377	0.492571	0.411798	-0.00121537	0.464693	1.18163	0.100077	-0.00186142	0.160512	1.39009	0.29023	-0.00440286	0.265454	0.810672	0.428294	-0.00465551	0.401702	0.323805	0.436267	-0.00377133	0.41993	1.04775	0.571488	-0.00119909	0.575298	0.480958	0.622241	-0.0052787	0.554336	1.24533	0.561177	-0.00306061	0.517545	1.68765	0.135335	-0.00243004	0.177438	2.03751	0.32052	-0.00461513	0.29519	1.37444	0.608899	-0.00506526	0.578634	0.797097	0.527842	-0.00304737	0.496695	0.935086	0.375937	-0.00484991	0.380691	1.14941	0.504192	-0.00325574	0.526585	0.360428	0.526769	0.000301037	0.507166	1.21614	0.178877	-0.0019225	0.190335	0.850802	0.433134	0.000479898	0.456521	1.93737	0.392211	-0.00467563	0.361772	0.902355	0.509913	-0.00295394	0.484665	2.42511	0.400402	-0.00231698	0.402669	1.79788	0.693482	-0.00549867	0.631582	0.475678	0.39006	0.000975752	0.304099	1.28146	0.385125	-0.00526369	0.379212	2.0187	0.155883	-0.00262771	0.168394	0.617073	0.212141	-0.00105244	0.183018	0.666837	0.133986	-0.00215021	0.173316	1.0908	0.576928	-0.00245143	0.580699	1.54038	0.515574	-0.00386453	0.507363	0.633012	0.2231	-0.00166791	0.23817	0.383287	0.5965	-0.00648416	0.534679	0.829796	0.0605274	-0.00113649	0.0957536	2.99392	0.533354	-0.00182977	0.500414	0.601487	0.48299	-0.00248154	0.478989	0.44247	0.4153	-0.00183713	0.433761	0.245372	0.149657	0.000214933	0.141097	1.49894	0.772537	-0.00472478	0.747753	0.963708	0.500482	-0.000674202	0.381637	1.23863	0.630309	-0.00256218	0.579878	2.53109	0.266841	0.00102933	0.273302	1.7002	0.2929	-0.0017811	0.296926	1.26752	0.314261	-0.00294785	0.350271	1.1021	0.428516	-0.00284715	0.425438	0.504903	0.293053	-0.00319354	0.286181	0.801252	0.384374	-0.000771273	0.401022	1.08729	0.498875	-0.00336623	0.472766	0.114968	0.186233	-0.00038754	0.173852	0.715204	0.0434652	-0.000429776	0.0525961	0.94605	0.253884	-0.00417531	0.262108	1.31337	0.566267	-0.00411687	0.492662	0.697562	0.208821	0.000881557	0.338682	0.818588	0.484533	-0.00236971	0.536698	2.79485	0.350665	-0.000440344	0.416925	0.313284	0.349184	-0.00191688	0.402964	1.01307	0.507044	-0.00473817	0.482375	1.27588	0.225056	-0.00271178	0.229144	1.6192	0.285966	-0.00476395	0.266707	1.32265	0.117933	-0.000982564	0.140975	0.707859	0.0679892	-0.00132774	0.093346	1.41954	0.381245	-0.00412879	0.347115	0.754397	0.48589	-0.00413671	0.486218	1.63374	0.172392	-0.00334469	0.196099	2.03108	0.247356	-0.00380082	0.252958	0.36306	0.591133	-0.00668657	0.530964	1.98949	0.25251	-0.00344998	0.260716	0.437037	0.194776	-1.36636e-05	0.288299	0.408767	0.345489	-0.00130791	0.304698	0.488101	0.32534	-0.00425297	0.310966	0.894563	0.33352	-0.00171211	0.310304	0.486299	0.593008	0.000638375	0.453611	1.90542	0.272863	-0.0021366	0.336794	0	0.147213	-0.00142485	0.135044	0.761674	0.467065	0.00115972	0.528173	0.980939	0.566278	-0.00180704	0.573257	0.519641	0.638871	-0.0056767	0.588633	0.622017	0.547713	-0.00432465	0.551489	0.455269	0.273366	-0.00325683	0.312523	0	0.325935	-0.00144654	0.378302	0.42936	0.409532	-0.00185092	0.447163	2.09991	0.47098	-0.000847676	0.476329	2.17105	0.395535	-0.00265414	0.375737	1.34451	0.394908	-0.00353717	0.376889	0.931822	0.560409	-0.00193822	0.489538	0	0.433026	-0.00290604	0.420708	0.699058	0.14726	-0.00242886	0.169668	0.282539	0.237736	-0.00115262	0.288198	3.83341	0.315764	-0.00186903	0.352444	0	0.554605	0.00556462	0.513606	1.64261	0.493231	-0.00296174	0.442752	1.44649	0.306069	-0.00348669	0.320964	0.963038	0.195117	-0.0019538	0.220556	0.495741	0.254012	-0.00465946	0.279137	0	0.254349	-0.00245888	0.243819	0.547807	0.565959	-0.00198197	0.548898	0.859502	0.412394	-0.00533876	0.420841	1.63846	0.509854	-0.00273288	0.462057	1.46106	0.239165	-0.00370076	0.258466	0	0.636265	-0.00282199	0.581602	1.53994	0.648356	-0.00340833	0.636014	1.05369	0.594404	-0.000446742	0.589297	2.34415	0.616783	-0.003277	0.624629	1.01473	0.372206	-0.00317901	0.367614	0.694132	0.326311	-0.00259514	0.332732	1.46467	0.335568	-0.000433559	0.439379	1.76877	0.526697	-0.00507065	0.478538	1.30947	0.425404	-0.00239374	0.49397	1.83286	0.531277	-0.00249046	0.532516	1.03318	0.345491	0.000523487	0.365346	1.36118	0.702877	-0.00393962	0.658403	1.73803	0.0303866	-0.000277107	0.0485339	1.61012	0.401499	0.000218629	0.380556	0.584229	0.351057	0.000788556	0.387917	1.0542	0.504438	-0.00406622	0.52959	1.70824	0.370289	-0.00348003	0.372371	1.44696	0.449723	-0.00193779	0.470073	0.570093	0.480877	-0.00483962	0.451452	0	0.272024	-0.00314432	0.260215	1.35738	0.637078	-0.00395384	0.58262	0.864916	0.339696	-0.00225097	0.337534	1.26534	0.757035	-0.0035709	0.726231	2.34178	0.4488	0.00186508	0.619588	1.17518	0.204275	-0.00276078	0.228135	0.96428	0.474608	-0.00520163	0.426973	0.982017	0.647377	-0.0041758	0.612776	0.261449	0.318446	-0.00206659	0.321847	0.265241	0.529144	0.000528222	0.448662	0.250652	0.474776	-0.00259868	0.487727	1.60144	0.50328	-0.0041308	0.479857	0.472119	0.43647	-0.00218913	0.449569	0.615967	0.665676	-0.00194053	0.651227	0.885229	0.500632	-0.00396854	0.46731	0.39041	0.180544	-0.000933904	0.176007	0.832054	0.455048	-0.00141621	0.43385	1.79728	0.638101	-0.00322646	0.61155	1.11259	0.417877	0.000998326	0.436881	0.991337	0.468957	-0.00360648	0.460813	1.5502	0.179926	-0.00184437	0.170684	0.409521	0.234504	-0.00513772	0.233088	0.715037	0.569562	-0.00431784	0.536652	0.516334	0.235984	-0.0026335	0.24453	0.609648	0.265255	-0.00203675	0.27434	2.14941	0.645808	-0.00232133	0.602768	1.40865	0.533969	-0.00347189	0.522016	2.09615	0.334048	-0.00177192	0.339311	1.8132	0.553344	-0.00429359	0.507195	0.81854	0.412032	-0.00369873	0.369479	0.299287	0.345125	-0.00247556	0.332913	0.366918	0.481314	0.00479161	0.498893	0.256144	0.193297	-0.00147758	0.201383	0.893273	0.363426	0.00097605	0.415457	0.747279	0.393582	-0.00200199	0.384514	1.37099	0.405325	-0.00359578	0.400543	1.5033	0.32634	0.000428367	0.416087	1.15242	0.300185	-0.00161064	0.322233	0	0.464354	-0.00294611	0.470371	1.56132	0.540016	-0.00342524	0.519785	1.71002	0.282691	0.000456344	0.366422	1.0837	0.597486	-0.00255692	0.569762	0.942156	0.649744	-0.00256989	0.669301	0.684266	0.472701	-0.00178107	0.493342	0.411224	0.479445	-0.00426927	0.450828	0.750521	0.543867	-0.00453194	0.519871	0.480296	0.327956	-0.00241191	0.30086	1.30749	0.528176	-0.00338112	0.500737	0.880731	0.299247	-0.0025802	0.247876	0.856837	0.109996	-0.000543912	0.0883924	1.2317	0.625969	-0.0049836	0.553134	0.886749	0.166332	-0.00158254	0.207019	1.36501	0.124199	-0.00100369	0.112906	1.16082	0.0775276	-0.00194526	0.105426	0.856636	0.543992	-0.00242424	0.503151	0.936316	0.289706	-0.00242274	0.331488	0.197537	0.106493	-0.000440247	0.0884433	0.768874	0.42543	-0.00320683	0.396513	0.868614	0.514251	-0.00216525	0.514227	1.43535	0.568696	-0.00322021	0.604823	0.132151	0.279683	-0.000835747	0.283566	1.17161	0.610484	-0.00217284	0.580345	1.09906	0.469899	-7.28517e-05	0.580068	0.407091	0.641712	-0.00291821	0.623734	1.95064	0.407018	-0.00238252	0.392891
83.6362	178	178		183	0	0.0408139	-0.000225496	0.0495267	0.350509	0.532399	-0.0017948	0.540352	1.09547	0.544607	0.00224325	0.467065	1.1787	0.421218	-0.00371638	0.39224	1.35567	0.155225	-0.00249958	0.172487	3.54201	0.376338	-0.00222272	0.373167	1.36312	0.691016	-0.00556833	0.643931	1.64325	0.415245	-0.00349319	0.3942	0.793169	0.313292	-0.00438034	0.324946	0.934746	0.20809	-0.00381533	0.220322	0.354862	0.140951	-0.00213059	0.163913	1.34595	0.495173	-0.00206016	0.490036	0.353951	0.317912	-0.00263771	0.351655	1.64151	0.518476	-0.00462853	0.511727	1.29655	0.367554	-0.00456774	0.333976	1.58731	0.572653	-0.00546372	0.499609	0.713698	0.390207	-0.00192248	0.403669	0	0.46192	3.47938e-05	0.49916	0.353346	0.362986	-0.00281089	0.356168	0.817634	0.350315	-4.90006e-05	0.313617	0	0.38161	-0.00174502	0.376796	0	0.497051	-0.00190921	0.488346	0.669619	0.375227	-0.00106872	0.409223	1.23456	0.652766	-0.00454152	0.538576	1.13099	0.282604	-0.00440888	0.283429	1.23664	0.622001	-0.00534302	0.562406	1.99413	0.787199	-0.00576323	0.72947	0	0.0930376	-0.00120631	0.106141	1.20281	0.681963	-0.00568106	0.621227	0.721212	0.243345	-0.00236401	0.267999	1.13751	0.609615	-0.00302736	0.627406	0.319337	0.0963216	-0.00128075	0.141841	0.734807	0.537736	-0.00347061	0.481063	1.34299	0.299159	-0.00133096	0.294381	0.263001	0.192322	-0.00126155	0.221181	0.737583	0.0872988	-0.00228253	0.112091	0	0.0408139	-0.000225496	0.0495267	0.383081	0.52799	-0.00384737	0.508448	1.10632	0.349073	0.00103102	0.492762	0.496594	0.353562	-0.00267867	0.389062	0.391427	0.0712275	-0.0011123	0.139197	0.246292	0.410599	-0.00118236	0.464192	0.472665	0.0982552	-0.00178304	0.158366	0.780759	0.285855	-0.00434919	0.261613	0.78047	0.423647	-0.00463874	0.398311	0.647629	0.432495	-0.00377348	0.417754	0	0.570297	-0.00118309	0.574636	1.44612	0.616951	-0.00530238	0.549088	1.03781	0.558121	-0.00305277	0.513939	0.842796	0.132931	-0.00237857	0.175485	1.72294	0.315939	-0.0045483	0.291307	2.11661	0.603857	-0.00501794	0.573869	1.15189	0.52479	-0.00305685	0.49414	0.825294	0.371107	-0.00480957	0.377069	0.957869	0.500944	-0.00324045	0.524456	0	0.527059	0.000280082	0.506927	1.21618	0.176984	-0.00186186	0.18856	0.36412	0.43363	0.000512111	0.456425	1.29033	0.387559	-0.00462763	0.357281	0.902381	0.506962	-0.00294883	0.482379	0.538331	0.398098	-0.00229129	0.400746	1.19812	0.687975	-0.00551508	0.625181	0.475692	0.391023	0.000949523	0.303894	0.698362	0.379888	-0.00520984	0.375146	2.01876	0.153276	-0.00258662	0.166263	0.617091	0.21109	-0.00105015	0.181599	0.333428	0.131859	-0.00210344	0.171396	0.872666	0.574486	-0.00243245	0.579018	1.54042	0.51175	-0.00378393	0.503581	0.316515	0.22145	-0.00163168	0.236923	2.29979	0.590041	-0.00643467	0.527743	0.574246	0.0594037	-0.00111102	0.0944179	0	0.531505	-0.00186849	0.498343	2.40903	0.480526	-0.00244598	0.475733	0.442483	0.413474	-0.00181564	0.432335	0	0.149864	0.000200022	0.141097	1.28301	0.767844	-0.00466118	0.742924	0.356109	0.499786	-0.000716313	0.38127	1.3523	0.627754	-0.00254781	0.577105	0.506233	0.267864	0.00101616	0.273173	1.13224	0.291138	-0.00174281	0.294924	0.845039	0.311338	-0.00289803	0.348286	1.6532	0.425675	-0.00283456	0.422903	0.504918	0.28987	-0.00317161	0.283124	1.48825	0.38361	-0.000755584	0.400191	0.814474	0.495516	-0.00335313	0.469569	0.191619	0.185837	-0.000403969	0.173852	0	0.0430481	-0.00040456	0.0519736	0.827449	0.249737	-0.00411928	0.258795	0.983829	0.562139	-0.00413882	0.488604	0.348791	0.20972	0.000916186	0.338682	0.272871	0.482197	-0.00230356	0.535399	1.39572	0.350248	-0.000394553	0.41682	0.626586	0.347295	-0.00186214	0.401655	0.506549	0.502323	-0.00470342	0.477879	0.717156	0.222358	-0.00268328	0.226694	0.606082	0.281231	-0.00470684	0.262695	0.56606	0.116975	-0.000933254	0.140019	0.707879	0.0666801	-0.00129051	0.0921763	1.41958	0.377123	-0.00411496	0.343245	1.25736	0.481763	-0.0041175	0.48294	0.667292	0.169077	-0.00328524	0.193462	2.03114	0.243578	-0.00375417	0.249926	0	0.58445	-0.00668083	0.52556	0.663183	0.24909	-0.00338959	0.257429	0	0.194769	1.3233e-06	0.288299	0.272519	0.344184	-0.00130202	0.304698	1.30327	0.321101	-0.00422495	0.307429	0.732085	0.331814	-0.0017012	0.308322	0.607892	0.593622	0.000588672	0.453407	1.11126	0.270752	-0.00208546	0.335048	0.367259	0.145797	-0.001408	0.134583	0.761696	0.468253	0.00121482	0.527785	0.653978	0.564474	-0.00180067	0.571008	0.866094	0.633186	-0.005692	0.583271	0.622035	0.543412	-0.00427666	0.547261	1.48194	0.270134	-0.00320766	0.310354	1.80114	0.324512	-0.00140093	0.376712	1.28812	0.40769	-0.00183283	0.44531	1.04999	0.47013	-0.000852698	0.47529	0.591584	0.392896	-0.00262355	0.373349	0.630946	0.391377	-0.00352513	0.374115	0.559109	0.558465	-0.00194897	0.487756	1.6285	0.43012	-0.0029044	0.418304	0	0.144851	-0.00238861	0.167731	1.13019	0.236595	-0.00112898	0.287638	2.12714	0.313936	-0.00178852	0.350365	0.417205	0.560143	0.00550967	0.513605	0.328532	0.490262	-0.00297474	0.440939	1.01301	0.302592	-0.0034673	0.318243	1.68777	0.193176	-0.0019293	0.218362	1.24063	0.249388	-0.00459048	0.275865	0.899838	0.251899	-0.0024415	0.242102	0.273911	0.563968	-0.00200072	0.547171	2.0663	0.407087	-0.0052751	0.416964	0.546168	0.507152	-0.00266998	0.459272	0.486492	0.235487	-0.00365521	0.255914	1.47184	0.633424	-0.0028588	0.579598	1.19814	0.644952	-0.00339981	0.633358	0.526203	0.593964	-0.000433822	0.588063	0.781407	0.613522	-0.00324514	0.621671	0.811535	0.369032	-0.00317051	0.36529	1.73538	0.323757	-0.00251495	0.330055	0.626839	0.335164	-0.000374916	0.439124	1.51397	0.521628	-0.0050661	0.47313	1.30951	0.423066	-0.00228379	0.4921	0	0.528798	-0.00246785	0.530278	0	0.346013	0.000519418	0.365327	2.21261	0.698919	-0.00397728	0.654042	0.57936	0.0301197	-0.000256901	0.0476892	3.22034	0.401718	0.000217927	0.380395	0.584246	0.351863	0.000823222	0.387606	1.05423	0.500395	-0.00401842	0.528725	1.16044	0.366822	-0.00345335	0.368957	1.1576	0.447806	-0.0018945	0.468533	1.14022	0.47604	-0.00483368	0.44722	0	0.268905	-0.00309291	0.257803	1.30909	0.633122	-0.00395655	0.577881	0.864941	0.337455	-0.00223216	0.335772	1.04173	0.753464	-0.00357321	0.721128	0.467902	0.450711	0.00195825	0.619563	0.979346	0.201536	-0.00271838	0.225553	1.28639	0.469407	-0.00519965	0.422597	0.982045	0.643206	-0.0041661	0.608723	0	0.316392	-0.00204227	0.319531	0.530497	0.529671	0.000525434	0.448587	1.50396	0.472188	-0.00257743	0.485403	1.76148	0.49918	-0.00407	0.476314	0.7082	0.434288	-0.00217404	0.447248	1.53996	0.663744	-0.00192469	0.649865	1.29564	0.496661	-0.00397294	0.46313	1.17127	0.179612	-0.000929223	0.174906	0.416039	0.45363	-0.00142079	0.432056	0.449334	0.634874	-0.00322756	0.608739	0	0.418883	0.00101267	0.43626	0.330455	0.465349	-0.00360975	0.458257	1.55024	0.178098	-0.00181341	0.168547	1.2286	0.229414	-0.00504216	0.228867	0.178764	0.565255	-0.00429611	0.531412	1.0327	0.233359	-0.00261653	0.242343	1.21933	0.263233	-0.00200723	0.27232	0.858073	0.643488	-0.00231834	0.599524	0.968708	0.530501	-0.00346542	0.519404	0.2617	0.33228	-0.00176365	0.338379	1.29334	0.549049	-0.00429634	0.502995	0.818564	0.40833	-0.00370551	0.365827	1.79877	0.342668	-0.00243963	0.330163	0.733857	0.486124	0.00482622	0.498862	0.768454	0.191827	-0.00146312	0.199575	0.893299	0.364411	0.000995551	0.414927	0.37365	0.391584	-0.00199585	0.382122	1.37103	0.401734	-0.00358681	0.397301	1.50334	0.326803	0.000498789	0.415456	0.576228	0.298587	-0.00158607	0.320334	0.440856	0.461444	-0.00287317	0.467622	2.5013	0.536569	-0.00346688	0.517893	0.684027	0.283177	0.000515525	0.366053	1.44498	0.594909	-0.0025981	0.568241	2.09642	0.647185	-0.0025485	0.667748	0	0.470941	-0.00174023	0.491393	1.64494	0.475193	-0.00423544	0.446518	1.31533	0.539333	-0.00453505	0.51685	0	0.325559	-0.00238222	0.299198	1.06165	0.524793	-0.00338427	0.497628	1.32114	0.296708	-0.00249702	0.24592	0.233031	0.109451	-0.000546976	0.0881199	1.14897	0.620975	-0.00500515	0.548291	1.18237	0.16478	-0.00152364	0.205706	0.599488	0.123204	-0.000985751	0.112082	1.35627	0.075601	-0.00190807	0.103617	0.979885	0.541564	-0.00243211	0.501192	1.17043	0.287309	-0.00237314	0.329342	0.197542	0.106045	-0.000454951	0.0884177	0.922675	0.42222	-0.00321318	0.394009	1.0858	0.512085	-0.00216677	0.512372	0.358847	0.565503	-0.00316722	0.602762	1.05856	0.278845	-0.000840071	0.282944	0.975716	0.608309	-0.00217647	0.578457	0.366363	0.469838	-5.00316e-05	0.580067	1.12055	0.638784	-0.00293742	0.621865	0.778723	0.404636	-0.00238096	0.390699
101.399	179	179		184	0	0.0405877	-0.000226786	0.0495256	2.11287	0.530639	-0.00172531	0.539992	0.439791	0.546842	0.0022255	0.467065	0.854672	0.417514	-0.00369283	0.388434	0.272128	0.152751	-0.00244961	0.170351	0	0.374092	-0.00226921	0.371713	0.854083	0.685447	-0.00556871	0.639082	0.618321	0.411749	-0.00349971	0.392132	0.880993	0.30893	-0.00434429	0.321722	0.722002	0.20431	-0.00374438	0.217007	0.833064	0.138831	-0.00210789	0.162252	1.62268	0.493126	-0.00203448	0.48784	0.177801	0.315296	-0.00259446	0.350068	0.941041	0.513873	-0.00457613	0.508106	1.13998	0.363004	-0.00453323	0.329809	1.77171	0.567177	-0.00548642	0.495109	0.618868	0.388294	-0.00190247	0.401738	0.413414	0.461974	7.33615e-05	0.498387	0.354994	0.36017	-0.00282221	0.353706	0.616087	0.350258	-6.71261e-05	0.312714	0.33438	0.379869	-0.00173597	0.375369	1.34872	0.49514	-0.00191134	0.487045	0	0.374183	-0.00101973	0.409007	2.0672	0.64826	-0.00447183	0.537719	0.852025	0.278215	-0.00436789	0.280204	0.724567	0.616657	-0.00534502	0.557312	1.14401	0.781417	-0.00580213	0.722696	0.631597	0.0918455	-0.00117792	0.104986	1.88036	0.676275	-0.00569509	0.615766	0.452295	0.241004	-0.00231868	0.265745	0.652107	0.606606	-0.00299022	0.625153	0.641654	0.0950557	-0.00125141	0.140032	0.738235	0.534263	-0.00347685	0.477361	0.384952	0.297839	-0.00130957	0.293356	0	0.191096	-0.00118973	0.218936	1.16386	0.0850471	-0.00222128	0.110115	0	0.0405877	-0.000226786	0.0495256	0	0.524159	-0.00381387	0.505068	0.185247	0.35013	0.00108225	0.492618	0.498911	0.350892	-0.00266141	0.387023	0.983135	0.0701335	-0.00107592	0.138033	0.494884	0.409433	-0.00115011	0.463699	0.47487	0.0965103	-0.00170725	0.156248	1.04659	0.281532	-0.00429702	0.257833	0.844544	0.419017	-0.00462229	0.394948	0.975977	0.428721	-0.00377462	0.415589	1.05267	0.569123	-0.00116422	0.573982	0.483217	0.611637	-0.00532546	0.54389	1.4618	0.555071	-0.00304663	0.510359	0.211682	0.130577	-0.00232779	0.173553	0.628023	0.311423	-0.00448332	0.287489	1.80619	0.598863	-0.00497104	0.569164	1.51368	0.521728	-0.0030662	0.491599	0.829145	0.366318	-0.00477024	0.373482	0.962339	0.497711	-0.00322453	0.522335	0.72424	0.527329	0.000259481	0.506693	0.916388	0.175152	-0.00180288	0.186814	0.365819	0.434157	0.000542969	0.456332	1.16685	0.382955	-0.00458203	0.352848	0.646642	0.504015	-0.00294508	0.480102	1.35211	0.39582	-0.00226585	0.398855	0.751382	0.682452	-0.0055307	0.618846	0.955824	0.391959	0.000921624	0.303693	0.70162	0.374706	-0.00515612	0.371124	2.02818	0.150709	-0.00254671	0.164165	0.61997	0.21004	-0.00105114	0.180196	0.334984	0.129779	-0.00205776	0.169498	1.31511	0.572063	-0.00241341	0.577342	1.28967	0.508005	-0.00370626	0.499849	0.158996	0.219836	-0.00159607	0.23569	2.31052	0.583629	-0.00638843	0.5209	0.192095	0.0583051	-0.00108634	0.0931008	1.00266	0.529617	-0.00190779	0.496282	0.302156	0.478097	-0.00241271	0.4725	0.889095	0.411669	-0.00179295	0.430919	0.246525	0.150057	0.000186193	0.141097	1.50598	0.763215	-0.00459793	0.738162	0.932134	0.499049	-0.00075797	0.38091	0.905361	0.625212	-0.00253579	0.574345	0.508595	0.268873	0.00100255	0.273047	0.947939	0.289414	-0.00170669	0.292956	0.424491	0.308465	-0.0028479	0.346325	0	0.422847	-0.00282136	0.420385	0.676365	0.286709	-0.00315136	0.2801	1.14953	0.382862	-0.000739917	0.399372	1.63928	0.492169	-0.00334098	0.466393	0.15401	0.185425	-0.00042089	0.173852	0.205011	0.0426556	-0.000380638	0.0513676	1.12897	0.245645	-0.00406489	0.255529	0.658947	0.557988	-0.00416331	0.484579	1.40167	0.210654	0.000952003	0.338682	1.09658	0.479926	-0.002237	0.53411	0.701117	0.349876	-0.000350208	0.41672	0.314755	0.345459	-0.00180972	0.400362	0.763369	0.497637	-0.00467016	0.473428	0.479802	0.219689	-0.00265573	0.224271	0.60891	0.276552	-0.00465172	0.258743	0.189567	0.116066	-0.000885563	0.139085	0.711182	0.0654081	-0.00125355	0.0910303	0.369055	0.373015	-0.00410238	0.33942	0.757939	0.477654	-0.00409963	0.479685	0.446441	0.165821	-0.00322723	0.19086	0.145551	0.239847	-0.00370876	0.246931	0.364765	0.577772	-0.00667512	0.520212	0.666277	0.24573	-0.00333157	0.254184	0	0.194779	1.77658e-05	0.288299	0.205343	0.342885	-0.00129608	0.304698	0.490392	0.31689	-0.00419748	0.303934	0.244895	0.330117	-0.00169223	0.306354	0.244291	0.594186	0.000539163	0.453207	0.477795	0.268692	-0.00203554	0.333319	0	0.144397	-0.00139061	0.134136	0.573938	0.469494	0.00126726	0.527404	0	0.562676	-0.0017961	0.568767	0.174027	0.627487	-0.00570634	0.577958	0.624938	0.539161	-0.00422534	0.54308	0.571758	0.266951	-0.00315886	0.3082	1.35716	0.323133	-0.00135625	0.375136	0	0.405866	-0.00181677	0.443472	1.05489	0.469274	-0.000858113	0.474263	0.990574	0.390288	-0.00259431	0.370995	0.865596	0.387857	-0.0035146	0.371362	0.748958	0.55651	-0.00196289	0.48598	0.545366	0.427217	-0.00290287	0.415914	0.70234	0.142482	-0.00234933	0.165818	0	0.235478	-0.00110535	0.287094	1.49659	0.312186	-0.00171085	0.34833	0.419152	0.565624	0.00545173	0.513605	0.660131	0.487282	-0.00298688	0.439134	0.43555	0.299134	-0.00344918	0.315544	0.48378	0.191258	-0.00190612	0.21619	0.498069	0.244831	-0.00452349	0.272631	0	0.249466	-0.002424	0.240419	0.275189	0.561957	-0.0020204	0.54545	0.863538	0.401842	-0.00521437	0.413122	1.09743	0.504514	-0.00260694	0.456543	1.14207	0.231854	-0.00361109	0.253387	1.84838	0.630547	-0.00289491	0.577601	1.54717	0.641556	-0.00339234	0.63072	1.05864	0.593536	-0.000422537	0.586836	0.785053	0.610293	-0.00321388	0.618731	0.678983	0.365865	-0.0031624	0.36298	1.74348	0.32128	-0.00243792	0.327417	0	0.334818	-0.000316752	0.438875	1.01402	0.516564	-0.00506159	0.467782	1.97343	0.420835	-0.00217742	0.490269	0.920734	0.526341	-0.00244645	0.528057	0.415213	0.34653	0.000516549	0.365309	1.36757	0.694923	-0.00401442	0.64971	0	0.0298723	-0.000238147	0.0468599	0.808842	0.401935	0.000216078	0.38024	0.586972	0.352703	0.000855531	0.387303	2.1183	0.496402	-0.00396876	0.527885	0.616812	0.363381	-0.00342901	0.365574	0.872254	0.445934	-0.0018511	0.467012	0.57277	0.47121	-0.00482742	0.443039	2.13965	0.265838	-0.00304192	0.25542	0.875831	0.629164	-0.00396134	0.57318	1.73795	0.335232	-0.00221391	0.334021	1.04659	0.749888	-0.00357838	0.716061	1.64765	0.452716	0.0020508	0.619539	0.196783	0.198838	-0.00267822	0.223003	0.645227	0.464208	-0.00519814	0.418265	1.31616	0.639044	-0.00415689	0.604706	1.05071	0.314361	-0.0020206	0.317232	0.532972	0.530194	0.000520925	0.448514	0.755488	0.469621	-0.0025562	0.483093	0.964413	0.49514	-0.00400917	0.47284	0.474336	0.432121	-0.00216011	0.444943	1.85658	0.661827	-0.00190873	0.648509	0.889386	0.492686	-0.00397754	0.458987	0.392244	0.178685	-0.000925528	0.173819	0.41798	0.452206	-0.00142587	0.430273	1.80572	0.631646	-0.0032293	0.605954	0.745212	0.419902	0.0010252	0.435648	0.663995	0.461739	-0.00360974	0.455722	0.311495	0.176299	-0.00178566	0.166442	0.822889	0.224419	-0.00494922	0.224722	0.897993	0.560969	-0.00427635	0.526223	1.03752	0.230751	-0.00259922	0.240176	0.918765	0.26124	-0.00197829	0.270316	1.72703	0.641171	-0.00231585	0.596297	0.847469	0.527039	-0.00345927	0.516806	0.525841	0.330521	-0.00175444	0.337467	1.82172	0.544751	-0.00430072	0.49883	1.44123	0.404621	-0.00371315	0.362211	1.05393	0.340245	-0.00240584	0.327445	0.18432	0.490966	0.00485824	0.498832	0.257347	0.190371	-0.00144857	0.197788	0	0.365416	0.00101394	0.414406	0	0.389589	-0.00199283	0.379749	0.890517	0.398152	-0.00357864	0.394084	0.377589	0.327336	0.000565562	0.414834	1.73675	0.297012	-0.00156375	0.318449	1.77165	0.458608	-0.00279998	0.46491	0	0.533083	-0.00350641	0.516009	0	0.283721	0.00057267	0.365692	0.725862	0.592291	-0.00263743	0.566724	1.15305	0.644647	-0.00252791	0.666202	0.34374	0.46922	-0.00170204	0.489451	0.82631	0.470974	-0.00420276	0.442256	0.754045	0.534798	-0.00453542	0.513847	0.482551	0.323192	-0.00235303	0.29755	0.614688	0.521407	-0.00338798	0.494539	1.3273	0.294252	-0.00241689	0.244027	0.260103	0.108902	-0.000550269	0.087854	1.48531	0.615958	-0.00502795	0.54349	0.296971	0.163284	-0.00146722	0.204422	0.438175	0.122227	-0.000967964	0.111279	0.388757	0.0737113	-0.00187137	0.101839	0.613758	0.539127	-0.0024405	0.499242	0.940712	0.28496	-0.00232513	0.327223	0.317939	0.105583	-0.000469776	0.088393	0.926981	0.419004	-0.0032193	0.391521	0.654519	0.509918	-0.00216676	0.510522	0	0.562362	-0.00311466	0.600718	0.796626	0.278003	-0.000843472	0.282335	0.88234	0.606131	-0.00218011	0.576576	0.184036	0.469799	-2.7425e-05	0.580066	1.12578	0.635837	-0.00295704	0.620001	0.914053	0.402256	-0.00237919	0.388519
0	180	180		185	0.894699	0.0403605	-0.000227696	0.0495245	0.353786	0.528949	-0.00165464	0.53965	0.44184	0.549058	0.0022074	0.467065	1.38822	0.413832	-0.00367126	0.384665	1.36835	0.150326	-0.00240122	0.168248	0.715022	0.371801	-0.00231364	0.370273	1.26045	0.679878	-0.00556865	0.63427	1.45154	0.408246	-0.00350607	0.390076	1.68988	0.304603	-0.00430961	0.31853	0.943483	0.2006	-0.00367574	0.213743	1.31452	0.136735	-0.00208513	0.160607	1.35853	0.491103	-0.00201137	0.485654	0.714518	0.312723	-0.00255186	0.34851	1.89321	0.509323	-0.0045246	0.504543	1.47204	0.358487	-0.00449952	0.325703	0.533455	0.56168	-0.00550792	0.490649	0.917279	0.386401	-0.00188342	0.399817	0.830681	0.462068	0.000113275	0.497623	2.13989	0.357341	-0.00283441	0.351261	0.412638	0.350181	-8.69989e-05	0.311822	2.69086	0.378138	-0.00172636	0.373955	1.35501	0.493228	-0.00191463	0.485753	0.675878	0.373188	-0.000970314	0.408802	0.830734	0.643822	-0.00440305	0.536952	0.784068	0.273868	-0.00432785	0.277015	1.03947	0.611311	-0.00534835	0.552264	0.861524	0.775595	-0.00584152	0.715985	1.26908	0.0906815	-0.00115018	0.103849	0.808468	0.670572	-0.00571106	0.610352	0.545283	0.238708	-0.00227438	0.263511	0.818931	0.603634	-0.00295246	0.62292	1.2909	0.093818	-0.00122424	0.138246	1.16488	0.530782	-0.00348418	0.473687	0.966864	0.296539	-0.00128936	0.292343	1.06184	0.189941	-0.00112136	0.216719	1.16929	0.0828555	-0.00216222	0.108175	0.894699	0.0403605	-0.000227696	0.0495245	1.93331	0.520362	-0.00378054	0.501717	1.11666	0.351238	0.00113311	0.492478	1.00247	0.348239	-0.00264604	0.385	2.17495	0.0690753	-0.00104073	0.136885	0.745783	0.408298	-0.00111867	0.463215	0.238541	0.0948398	-0.00163408	0.154159	1.31532	0.27726	-0.00424637	0.254113	1.82563	0.414403	-0.00460616	0.391614	0.653682	0.424946	-0.00377472	0.413436	2.11778	0.56797	-0.00114241	0.573335	0.972554	0.6063	-0.00534793	0.538741	0.838006	0.552027	-0.00304215	0.506803	1.49081	0.128275	-0.00227772	0.171643	0.68344	0.306971	-0.00442022	0.283737	0.853494	0.593915	-0.00492457	0.56452	1.07336	0.518657	-0.0030754	0.489071	0.499361	0.361567	-0.0047319	0.36993	1.16019	0.494495	-0.00320797	0.520223	1.45523	0.527578	0.000239353	0.506464	0.613771	0.173378	-0.0017456	0.185097	1.34881	0.434715	0.000572468	0.456242	0.912065	0.378395	-0.00453886	0.348471	0.910815	0.501071	-0.00294267	0.477837	1.08673	0.393566	-0.00224066	0.396995	1.05834	0.676914	-0.00554555	0.612575	0.960277	0.392866	0.000892108	0.303497	1.29347	0.369576	-0.00510252	0.367146	0	0.148182	-0.002508	0.162098	2.49143	0.208987	-0.00105542	0.178809	1.68272	0.127743	-0.00201311	0.167621	0.220206	0.56966	-0.00239431	0.57567	2.07568	0.504337	-0.00363155	0.496166	1.27949	0.218258	-0.0015611	0.234471	0.773761	0.577263	-0.00634536	0.514149	1.16051	0.0572307	-0.00106243	0.0918021	1.00733	0.52769	-0.00194766	0.494229	1.51782	0.4757	-0.00238175	0.469291	0.446618	0.409888	-0.00176911	0.429515	1.73619	0.150237	0.000173468	0.141097	1.07917	0.758648	-0.00453511	0.733467	1.08119	0.498271	-0.000799164	0.380557	0.909579	0.622682	-0.00252614	0.571598	1.53289	0.269869	0.000988465	0.272925	0.571413	0.287724	-0.00167275	0.29102	0.426469	0.305643	-0.00279748	0.344388	1.66866	0.420032	-0.00280759	0.417883	0.509637	0.283567	-0.00313279	0.277108	1.03951	0.38213	-0.000724246	0.398567	1.64691	0.488833	-0.00332977	0.463239	1.67183	0.184995	-0.000438305	0.173852	1.03086	0.0422864	-0.000358013	0.0507776	1.31413	0.241606	-0.00401214	0.25231	1.49119	0.553812	-0.00419038	0.480587	1.76026	0.211624	0.000989025	0.338682	1.3771	0.477723	-0.00216994	0.53283	1.05658	0.349547	-0.000307297	0.416625	0.632443	0.343674	-0.00175966	0.399083	0.511284	0.492982	-0.00463839	0.469022	1.04602	0.217046	-0.00262915	0.221873	1.63438	0.271927	-0.00459863	0.254851	0.761801	0.115203	-0.000839503	0.138174	0.357248	0.0641729	-0.00121686	0.0899075	0.74155	0.368918	-0.00409103	0.335642	2.03312	0.473563	-0.00408312	0.476451	1.57356	0.162622	-0.0031707	0.188295	0.877373	0.23616	-0.0036646	0.243971	0.732928	0.571099	-0.00666945	0.514918	1.00407	0.242426	-0.00327595	0.25098	0	0.194805	3.56713e-05	0.288299	1.03356	0.341592	-0.00129013	0.304698	0.821128	0.312706	-0.0041706	0.300481	0.902951	0.328429	-0.00168515	0.304398	0.122715	0.5947	0.000489838	0.453012	1.60167	0.266681	-0.00198685	0.331607	0.370691	0.143016	-0.00137269	0.133703	0	0.470786	0.00131707	0.527031	2.64366	0.560882	-0.00179329	0.566535	1.75013	0.621774	-0.00571974	0.572694	0.627849	0.534963	-0.00417069	0.538947	0.805339	0.263816	-0.00311046	0.306061	0.454493	0.321799	-0.00131253	0.373575	0.866772	0.404056	-0.00180279	0.441647	0	0.468413	-0.000863897	0.473247	0.796151	0.387707	-0.00256629	0.368675	1.29848	0.384347	-0.00350561	0.368628	1.31866	0.554538	-0.00197999	0.48421	1.09581	0.424315	-0.00290149	0.413537	1.41122	0.140152	-0.00231102	0.163927	1.42594	0.234384	-0.00108175	0.286566	1.28693	0.310513	-0.00163603	0.346336	0.84221	0.571045	0.00539073	0.513604	0.663206	0.484289	-0.00299809	0.437335	1.75323	0.295694	-0.00343232	0.312869	0.972067	0.189363	-0.00188429	0.21404	1.00203	0.24034	-0.00445846	0.269436	0.454124	0.247051	-0.0024064	0.238768	0.829414	0.559926	-0.00204102	0.543735	0.694049	0.396657	-0.00515659	0.409315	0.551273	0.501939	-0.00254377	0.45387	1.14739	0.228265	-0.0035684	0.250885	0.371399	0.627635	-0.00293027	0.575611	1.0351	0.638167	-0.00338597	0.628098	0.531122	0.593118	-0.000412871	0.585615	1.97178	0.607094	-0.0031832	0.615809	0.955413	0.362707	-0.00315468	0.360685	1.05096	0.31888	-0.00236409	0.324816	1.9002	0.334531	-0.000259018	0.43863	0.509373	0.511505	-0.00505712	0.462495	0	0.41871	-0.00207467	0.488476	1.23336	0.523905	-0.00242629	0.525851	1.25144	0.347046	0.000514945	0.365291	1.37394	0.69089	-0.00405105	0.645406	0.584775	0.0296429	-0.000220847	0.0460457	0.81261	0.40215	0.000213041	0.380092	1.17941	0.353574	0.000885445	0.387008	1.06409	0.492458	-0.00391722	0.527071	0.757241	0.359963	-0.00340701	0.362222	0.876318	0.444104	-0.00180763	0.465509	2.87719	0.466386	-0.00482084	0.438909	0	0.262821	-0.00299131	0.253067	0.97795	0.625199	-0.00396818	0.568518	0	0.333027	-0.00219624	0.332283	1.12721	0.746306	-0.00358641	0.711029	1.41683	0.454813	0.00214282	0.619516	0.7908	0.196178	-0.00264032	0.220483	1.233	0.459011	-0.00519709	0.413979	1.18973	0.634892	-0.0041481	0.600728	0.2639	0.31235	-0.00200163	0.31495	2.67995	0.530712	0.000514776	0.448443	1.77355	0.467076	-0.00253497	0.480796	0.968906	0.491161	-0.00394831	0.469434	0.953092	0.429968	-0.0021473	0.442653	2.17921	0.659926	-0.00189266	0.647157	1.27314	0.488706	-0.00398235	0.454881	0.788142	0.177761	-0.000922836	0.172747	0	0.450778	-0.00143147	0.428499	1.81413	0.628415	-0.00323163	0.603195	1.12303	0.420933	0.00103593	0.435046	0.667088	0.45813	-0.00360643	0.453207	0.312946	0.174525	-0.00176112	0.164368	1.65551	0.219515	-0.00485893	0.220652	1.26485	0.556702	-0.00425858	0.521085	1.04235	0.22816	-0.00258158	0.238029	0.923045	0.259276	-0.00194995	0.268329	0.721744	0.638856	-0.00231386	0.593088	1.00951	0.523582	-0.00345342	0.51422	0.264146	0.328772	-0.00174426	0.336576	1.56651	0.540447	-0.00430672	0.4947	2.0676	0.400904	-0.00372168	0.358631	0.755234	0.337855	-0.00237422	0.32476	1.48328	0.495839	0.0048877	0.498804	2.07095	0.18893	-0.0014339	0.196021	0.450824	0.366439	0.00103124	0.413894	1.50857	0.387597	-0.00199298	0.377393	1.058	0.394577	-0.00357129	0.390894	1.51739	0.327933	0.000628652	0.414223	1.45403	0.295459	-0.00154367	0.316576	0.444976	0.455845	-0.00272652	0.462234	0.630382	0.529557	-0.00354375	0.514131	2.76513	0.284321	0.00062775	0.365337	1.45849	0.589634	-0.00267486	0.565211	0.495702	0.642129	-0.00250816	0.664661	1.38136	0.467536	-0.00166648	0.487517	2.0754	0.466787	-0.0041713	0.438041	0.568168	0.530263	-0.00453306	0.510862	0.484799	0.320853	-0.00232438	0.295916	1.27825	0.518017	-0.00339222	0.491469	1.33348	0.291873	-0.00233979	0.242193	1.26037	0.10835	-0.000553786	0.0875947	1.07699	0.610919	-0.00505201	0.538731	0.298354	0.161844	-0.0014133	0.203166	1.10192	0.121268	-0.000950327	0.110496	0.585852	0.0718581	-0.00183519	0.100092	0.989044	0.536683	-0.00244944	0.497299	1.18137	0.282658	-0.0022787	0.325129	0.91958	0.105105	-0.00048473	0.0883693	1.3985	0.415781	-0.00322521	0.389048	1.53652	0.507752	-0.00216511	0.50868	1.44881	0.559273	-0.00306254	0.59869	1.06845	0.277158	-0.000845964	0.281739	0.68968	0.603949	-0.00218381	0.5747	1.10936	0.469783	-5.01022e-06	0.580065	1.13102	0.63287	-0.0029771	0.618143	1.44231	0.399878	-0.0023772	0.386352
201.326	181	181		186	0.137637	0.0401325	-0.000228227	0.0495235	0.708616	0.52733	-0.00158283	0.539326	0.442492	0.551256	0.00218896	0.467065	0.396277	0.410171	-0.00365168	0.380932	0.547598	0.147948	-0.00235441	0.16618	0	0.369466	-0.00235603	0.368845	0.45749	0.67431	-0.00556815	0.629494	0	0.404737	-0.0035123	0.38803	0.126328	0.30031	-0.00427631	0.31537	0.145142	0.196958	-0.00360941	0.210527	0	0.134661	-0.00206234	0.15898	1.90748	0.489102	-0.00199088	0.483478	0.53668	0.310192	-0.0025099	0.346981	0	0.504824	-0.00447398	0.501038	0.49086	0.354004	-0.00446661	0.321655	0.356162	0.556162	-0.00552823	0.486229	0.261953	0.384527	-0.00186533	0.397909	1.24786	0.462201	0.00015451	0.496868	0.357175	0.354501	-0.00284749	0.348834	0.413247	0.350083	-0.000108603	0.310943	0	0.376417	-0.0017162	0.372553	0.339252	0.491311	-0.00191908	0.484471	0.676876	0.372243	-0.000920443	0.408605	0.83196	0.639453	-0.00433521	0.536265	0.0713193	0.269559	-0.0042888	0.273863	0.519984	0.60596	-0.00535301	0.547262	0.28728	0.769733	-0.00588139	0.709337	0	0.0895449	-0.00112311	0.102729	0.674718	0.664852	-0.00572897	0.604987	0.364059	0.236455	-0.00223111	0.261298	0.82014	0.600701	-0.00291409	0.620706	0.161399	0.0926064	-0.00119926	0.136483	0.954687	0.527294	-0.00349258	0.470041	0	0.29526	-0.00127035	0.291343	0	0.188853	-0.00105646	0.21453	0	0.0807219	-0.00210533	0.106272	0.137637	0.0401325	-0.000228227	0.0495235	1.1617	0.516598	-0.00374738	0.498395	0.74554	0.352396	0.00118357	0.49234	0	0.3456	-0.00263257	0.382991	0	0.0680516	-0.00100675	0.135751	0.497923	0.407195	-0.00108806	0.462738	0	0.0932413	-0.00156353	0.152098	0.131245	0.273038	-0.00419725	0.250452	0.728125	0.409804	-0.00459038	0.388307	0	0.421172	-0.0037738	0.411293	1.32391	0.566839	-0.0011177	0.572697	0.486184	0.600941	-0.0053698	0.533641	0.629432	0.548987	-0.00303936	0.503271	0	0.126022	-0.00222836	0.169753	0.052569	0.302582	-0.00435901	0.280049	0.320132	0.589013	-0.00487852	0.559935	0.447147	0.515577	-0.00308446	0.486555	0.333029	0.356853	-0.00469457	0.366411	0.19365	0.491296	-0.00319078	0.518119	0	0.527808	0.000219671	0.506241	0.307339	0.17166	-0.00169001	0.183408	0.736132	0.435302	0.00060063	0.456155	0.130301	0.373876	-0.00449813	0.34415	0.130123	0.498129	-0.00294162	0.475582	0.272082	0.391338	-0.00221572	0.395166	0.755997	0.671362	-0.00555963	0.606367	0	0.393743	0.00086099	0.303306	0.117655	0.3645	-0.00504906	0.363212	0	0.145693	-0.00247044	0.160063	0	0.207928	-0.00106301	0.177436	0	0.125752	-0.00196951	0.165764	0.441061	0.567275	-0.00237514	0.574003	0.519038	0.500741	-0.00355983	0.492532	0	0.216714	-0.00152678	0.233266	0	0.570938	-0.00630549	0.50749	0	0.0561799	-0.00103932	0.0905215	0.504409	0.525722	-0.0019881	0.492184	0.608023	0.473333	-0.00235312	0.466105	1.34183	0.408131	-0.00174412	0.428122	0	0.150405	0.00016184	0.141097	0.648458	0.754144	-0.00447274	0.728838	0.829258	0.497451	-0.000839888	0.380211	1.36695	0.620159	-0.00251888	0.568865	0.511719	0.27085	0.000973921	0.272807	0	0.286068	-0.00164097	0.289117	0	0.30287	-0.0027468	0.342474	0	0.417232	-0.00279326	0.415398	0.340259	0.280443	-0.00311593	0.274149	0.809959	0.381414	-0.000708589	0.397774	0.548867	0.485509	-0.00331949	0.460106	0.0387391	0.184548	-0.00045617	0.173852	0	0.0419392	-0.000336688	0.0502032	0.178976	0.23762	-0.00396103	0.249137	0.165748	0.549607	-0.00422004	0.476628	0	0.212632	0.00102724	0.338682	0	0.475587	-0.0021024	0.531559	0.705423	0.34926	-0.000265815	0.416533	0	0.341939	-0.00171197	0.39782	0.256019	0.488359	-0.00460809	0.464661	0	0.21443	-0.00260356	0.219501	0	0.267354	-0.00454755	0.251017	0	0.114386	-0.000795082	0.137284	0	0.0629742	-0.00118046	0.0888075	0.211881	0.364832	-0.00408091	0.33191	0.254198	0.469488	-0.00406796	0.473239	0	0.159479	-0.00311564	0.185765	0.146445	0.232517	-0.00362169	0.241048	0	0.564433	-0.00666381	0.509678	0.335185	0.239177	-0.00322273	0.247816	0.441786	0.194851	5.50303e-05	0.288299	0.206604	0.340305	-0.00128414	0.304698	0	0.308548	-0.00414431	0.297069	0.246399	0.326746	-0.00167998	0.302454	0.737375	0.595166	0.000440674	0.452822	0.320486	0.264718	-0.0019394	0.329911	0	0.141652	-0.00135424	0.133284	0.962438	0.472127	0.00136425	0.526664	0.661066	0.559089	-0.00179222	0.564312	0.350192	0.616048	-0.00573222	0.567477	0.628776	0.530821	-0.00411275	0.534861	0.690324	0.26073	-0.00306245	0.303937	0	0.320508	-0.00126973	0.372028	0	0.402259	-0.00179091	0.439836	1.06137	0.467546	-0.000870075	0.472243	0.199332	0.385155	-0.00253951	0.366387	0.443927	0.380845	-0.00349817	0.365915	0.188389	0.552549	-0.00200029	0.482447	0	0.421414	-0.00290028	0.411174	0	0.13786	-0.0022737	0.162059	0.285609	0.233314	-0.00105818	0.286053	0.214804	0.308913	-0.00156405	0.344383	1.68691	0.576404	0.00532674	0.513603	0.332093	0.481286	-0.00300838	0.435544	0	0.292269	-0.00341676	0.310216	0	0.187489	-0.00186381	0.211911	0.125282	0.235913	-0.00439541	0.266278	0	0.244653	-0.00238871	0.237149	0.27688	0.557875	-0.0020626	0.542024	0	0.391528	-0.00510177	0.405544	0.552087	0.499427	-0.00248048	0.451251	0.327843	0.224717	-0.00352714	0.248407	1.11584	0.624687	-0.00296486	0.573628	0.172772	0.634784	-0.00338069	0.625494	0.398929	0.59271	-0.000404834	0.584402	0	0.603926	-0.00315313	0.612906	0.546659	0.359556	-0.00314738	0.358405	0.350838	0.316551	-0.00229348	0.322253	0	0.3343	-0.000201715	0.438391	0.255062	0.50645	-0.0050527	0.457267	0.66185	0.416685	-0.00197549	0.486722	0.926389	0.521488	-0.0024074	0.523661	0	0.347561	0.000514605	0.365274	0.687125	0.686821	-0.00408715	0.641131	0	0.0294301	-0.000205003	0.0452463	1.62762	0.402361	0.000208795	0.379949	0.590577	0.354473	0.000912947	0.38672	0	0.488568	-0.00386379	0.526281	0.206637	0.356566	-0.00338736	0.358902	0	0.442318	-0.0017641	0.464025	0.576287	0.461568	-0.00481396	0.434828	0.717598	0.259855	-0.00294106	0.250741	0.684843	0.621227	-0.00397709	0.563893	0	0.330839	-0.00217919	0.330558	0.45065	0.742714	-0.00359729	0.706033	0.472973	0.457001	0.00223433	0.619495	0	0.193556	-0.00260468	0.217993	0.194562	0.453814	-0.00519654	0.409736	0.859933	0.630748	-0.00413975	0.596786	0	0.310356	-0.00198538	0.312684	1.34061	0.531223	0.000506961	0.448374	0.253376	0.464551	-0.00251376	0.478512	0.323445	0.487244	-0.00388743	0.466094	0.47725	0.427826	-0.00213561	0.440378	0.62266	0.658042	-0.00187649	0.645809	0.309148	0.484721	-0.00398738	0.450811	0	0.176839	-0.000921136	0.171689	0	0.449343	-0.00143758	0.426736	0	0.625182	-0.00323459	0.600462	0.749789	0.421973	0.00104487	0.434453	0.334037	0.454527	-0.00359986	0.450712	0	0.172775	-0.00173981	0.162325	0	0.2147	-0.0047713	0.216656	0.903508	0.552451	-0.00424281	0.515997	0	0.225588	-0.00256363	0.2359	0	0.25734	-0.00192223	0.266358	0.867372	0.636543	-0.0023124	0.589896	0.820884	0.520132	-0.00344788	0.511647	0	0.327033	-0.00173312	0.335704	0.26147	0.536137	-0.00431433	0.490604	0.413718	0.397177	-0.00373109	0.355086	0.30254	0.335496	-0.00234476	0.322108	0.927262	0.500741	0.00491461	0.498776	0	0.187503	-0.00141912	0.194274	0.45149	0.367478	0.0010475	0.413391	0	0.385602	-0.00199624	0.375055	0.325517	0.391009	-0.00356476	0.38773	0	0.328592	0.000688042	0.413622	0	0.293924	-0.00152583	0.314717	0	0.453155	-0.00265279	0.459594	0.315657	0.525996	-0.00357894	0.51226	0	0.284976	0.000680763	0.36499	0.36516	0.586942	-0.00271034	0.563702	0.66205	0.63963	-0.00248926	0.663127	0.691701	0.465886	-0.00163354	0.485591	0	0.462631	-0.00414108	0.433873	0.189669	0.525732	-0.00452801	0.507894	0	0.318543	-0.00229627	0.294295	0.535755	0.514623	-0.003397	0.488418	0	0.289571	-0.00226573	0.240418	0.104576	0.107795	-0.000557531	0.0873418	0.995738	0.605854	-0.00507733	0.534014	0	0.160457	-0.00136184	0.201937	0.0550395	0.120327	-0.000932836	0.109735	0	0.0700408	-0.00179951	0.098375	0.493495	0.534228	-0.00245892	0.495363	0	0.280402	-0.00223387	0.32306	0.0399366	0.104613	-0.000499809	0.0883466	0	0.412553	-0.00323096	0.386591	0	0.505588	-0.00216185	0.506844	0.725472	0.556236	-0.00301082	0.596679	0.267173	0.276312	-0.000847545	0.281157	0.492652	0.601763	-0.00218757	0.572831	0.185167	0.469789	1.72082e-05	0.580064	0.205757	0.629883	-0.00299758	0.61629	0.655968	0.397502	-0.00237498	0.384197
96.1962	182	182		187	0.20645	0.0399041	-0.000228407	0.0495225	1.41719	0.525783	-0.00151023	0.539019	0.22124	0.553436	0.00217028	0.467065	1.12473	0.406528	-0.00363438	0.377235	0.547582	0.145616	-0.00230928	0.164144	0	0.367089	-0.00239663	0.36743	1.0605	0.668742	-0.00556742	0.624753	0.829467	0.401221	-0.00351869	0.385994	0.632886	0.29605	-0.00424455	0.312241	0.798984	0.19338	-0.00354556	0.20736	0.597829	0.13261	-0.0020396	0.157368	1.0884	0.48712	-0.00197333	0.481311	0.536664	0.307703	-0.00246866	0.34548	0.473396	0.500375	-0.00442463	0.497589	1.14694	0.349554	-0.00443476	0.317666	1.78254	0.550624	-0.00554775	0.48185	0.622651	0.38267	-0.00184844	0.396011	0	0.462377	0.000196737	0.496123	0.357164	0.351646	-0.00286172	0.346422	0.206618	0.349963	-0.000131714	0.310076	1.00927	0.374706	-0.00170577	0.371164	0.339242	0.489389	-0.00192506	0.483198	0	0.371348	-0.000869537	0.408418	1.66387	0.635151	-0.00426877	0.53565	0.571251	0.26529	-0.00425092	0.270746	1.45799	0.600604	-0.00535913	0.542305	1.05428	0.763832	-0.00592159	0.70275	0.635457	0.088435	-0.00109675	0.101625	1.08087	0.659113	-0.00574873	0.599668	0.637994	0.234245	-0.00218897	0.259105	0.984139	0.597806	-0.00287556	0.618512	0.161394	0.0914187	-0.00117652	0.134742	1.4855	0.523797	-0.00350199	0.466423	0.193652	0.293998	-0.00125274	0.290355	0.797531	0.187827	-0.000995154	0.212369	1.59853	0.0786441	-0.00205069	0.104403	0.20645	0.0399041	-0.000228407	0.0495225	1.16166	0.512867	-0.00371477	0.495102	0.931898	0.353605	0.00123361	0.492207	0.669281	0.342973	-0.0026211	0.380998	0.395658	0.0670613	-0.000974012	0.134633	0.746862	0.406122	-0.00105857	0.462268	0.716659	0.0917119	-0.00149565	0.150065	0.789197	0.268865	-0.00414985	0.246849	0.667302	0.405222	-0.00457524	0.385029	0.654628	0.417399	-0.00377218	0.409162	0.52955	0.565735	-0.0010905	0.572066	0.973961	0.59556	-0.00539136	0.528589	0.419609	0.545948	-0.00303832	0.499765	0.425952	0.123818	-0.00217981	0.167885	1.00088	0.298252	-0.00429992	0.276423	0.533538	0.584158	-0.00483304	0.555408	0.984588	0.512488	-0.00309352	0.484053	1.00128	0.352177	-0.00465838	0.362925	0.774576	0.488114	-0.00317302	0.516024	1.093	0.528018	0.000200057	0.506023	0.30733	0.169998	-0.00163624	0.181747	0.24537	0.435916	0.000627783	0.45607	1.17398	0.369397	-0.00446012	0.339884	0.520475	0.495187	-0.00294228	0.473338	0.544149	0.389135	-0.00219134	0.393367	0.907169	0.665795	-0.00557321	0.600223	0.480833	0.394587	0.000828496	0.30312	0.470606	0.359478	-0.00499599	0.359321	1.36039	0.143241	-0.0024336	0.158059	0	0.206859	-0.00107406	0.176078	0	0.123804	-0.00192703	0.163928	1.32315	0.564909	-0.00235591	0.572341	1.55707	0.497216	-0.00349145	0.488945	0.639872	0.215204	-0.00149326	0.232076	1.16232	0.564651	-0.00626922	0.50092	0.128846	0.0551518	-0.00101703	0.0892588	1.00879	0.523713	-0.0020295	0.490148	0.304002	0.470993	-0.00232716	0.462942	1.34179	0.4064	-0.0017183	0.426739	0	0.150561	0.000151201	0.141097	1.29688	0.749703	-0.00441094	0.724273	0.215759	0.496591	-0.000880028	0.379872	0.910895	0.617643	-0.00251426	0.566144	0	0.271816	0.000959039	0.272692	0.381493	0.284442	-0.00161118	0.287244	0.427086	0.300149	-0.00269606	0.340583	0.557023	0.414446	-0.0027784	0.41293	1.19257	0.277335	-0.00310097	0.271221	0.5777	0.380713	-0.00069322	0.396994	0.961861	0.482194	-0.00331018	0.456995	0.426504	0.184083	-0.000473848	0.173852	0.618792	0.0416126	-0.000316693	0.049644	0.836391	0.233684	-0.00391164	0.24601	0.497231	0.545371	-0.00425234	0.472702	0	0.213679	0.0010665	0.338682	0.275819	0.473518	-0.00203428	0.530297	0	0.349015	-0.000225685	0.416446	0	0.34025	-0.00166691	0.396571	0.512023	0.483766	-0.00457901	0.460343	0.64445	0.211839	-0.00257909	0.217155	0.817864	0.262831	-0.0044987	0.247241	0.572177	0.113613	-0.00075238	0.136415	0.357765	0.0618118	-0.00114439	0.0877297	0.742622	0.360756	-0.0040723	0.328222	0.762572	0.465427	-0.00405434	0.470049	0.44917	0.156391	-0.00306218	0.183269	0.732202	0.228917	-0.00358022	0.238159	0.366994	0.557772	-0.00665819	0.504491	1.67587	0.23598	-0.0031721	0.244692	0.441773	0.194916	7.57032e-05	0.288299	0.137732	0.339024	-0.00127788	0.304698	0.822316	0.304417	-0.00411874	0.293698	0.575735	0.325068	-0.00167653	0.300523	0.368677	0.595582	0.000391367	0.452636	0.480715	0.262801	-0.00189311	0.328233	0.371228	0.140307	-0.00133538	0.132878	0.384964	0.473514	0.00140861	0.526304	0.330523	0.557297	-0.0017924	0.562098	1.22739	0.61031	-0.005744	0.562308	1.25751	0.526738	-0.0040519	0.530821	0.460202	0.257691	-0.00301496	0.301827	0.910301	0.319259	-0.00122716	0.370495	1.73605	0.400473	-0.00178141	0.438039	1.06133	0.466673	-0.000876979	0.471251	0.996629	0.382628	-0.00251425	0.364132	0.657208	0.37735	-0.00349251	0.363221	0.565152	0.550537	-0.00202376	0.48069	1.0974	0.418514	-0.00289953	0.408824	0.706633	0.135605	-0.00223747	0.160213	0.571202	0.232268	-0.00103483	0.285555	1.07399	0.307384	-0.00149482	0.34247	0.421714	0.581698	0.00526061	0.513603	0.996248	0.478272	-0.00301811	0.433761	0.438213	0.28886	-0.00340269	0.307586	0.730105	0.185635	-0.00184482	0.209804	0.250557	0.231548	-0.00433451	0.263156	0.454781	0.242273	-0.0023711	0.235562	1.10749	0.555801	-0.00208516	0.54032	0.695053	0.386453	-0.00505007	0.401807	0.552071	0.496978	-0.00241743	0.448685	0.655666	0.22121	-0.0034875	0.245954	1.85968	0.621705	-0.00299844	0.571652	1.38386	0.631406	-0.00337628	0.622906	0.797835	0.592308	-0.000398585	0.583196	0.789852	0.600788	-0.00312383	0.610022	1.02572	0.356412	-0.00314071	0.356139	0	0.314292	-0.00222631	0.319727	0	0.334127	-0.000144863	0.438158	0.51011	0.5014	-0.00504832	0.452099	0	0.414758	-0.00187902	0.485004	0.308787	0.519089	-0.00239014	0.521487	0.626627	0.348076	0.000515515	0.365258	2.06475	0.682716	-0.00412266	0.636884	0	0.0292324	-0.000190637	0.0444614	0	0.402567	0.000203053	0.379812	0	0.355399	0.000937784	0.38644	0	0.484732	-0.0038084	0.525515	1.03522	0.353188	-0.00337027	0.355611	0.877586	0.440576	-0.00172045	0.462558	1.15254	0.456758	-0.00480711	0.430797	0	0.256939	-0.00289098	0.248445	1.07755	0.617244	-0.00398817	0.559306	0.874288	0.328668	-0.00216297	0.328844	1.12884	0.739111	-0.00361053	0.701071	0.945917	0.459281	0.00232576	0.619474	0.395972	0.190968	-0.00257127	0.215532	0.779524	0.448617	-0.00519674	0.405536	0.396271	0.626612	-0.00413205	0.59288	0	0.308378	-0.00197205	0.310434	0	0.531725	0.000497099	0.448307	0.760106	0.462048	-0.00249269	0.476242	0.970308	0.483387	-0.00382675	0.462818	1.19309	0.425696	-0.00212476	0.438118	0.933963	0.656173	-0.00186045	0.644466	1.10206	0.480731	-0.00399292	0.446779	0.394641	0.175918	-0.00092023	0.170646	1.26161	0.447902	-0.00144455	0.424982	0.45419	0.621946	-0.00323823	0.597754	0.374883	0.423022	0.00105213	0.433868	1.00208	0.450932	-0.00359035	0.448237	0.626798	0.171045	-0.00172185	0.160312	1.0349	0.209972	-0.00468649	0.212733	0.722785	0.548216	-0.00422925	0.510958	2.08772	0.223033	-0.00254553	0.233791	0.616254	0.255431	-0.00189532	0.264403	0.144558	0.634231	-0.00231178	0.586721	0.599278	0.516686	-0.00344286	0.509088	0.529055	0.325306	-0.00172109	0.334852	1.04585	0.531818	-0.00432366	0.486542	0.620558	0.393441	-0.00374124	0.351576	0.756327	0.333165	-0.00231762	0.319488	0.185447	0.505668	0.00493882	0.49875	0.517839	0.186092	-0.00140437	0.192547	0	0.368534	0.0010634	0.412895	1.88844	0.383604	-0.00200194	0.372734	1.05953	0.387447	-0.00355929	0.384591	0.759794	0.329308	0.000743497	0.413031	1.45614	0.292406	-0.00151046	0.31287	1.78248	0.450539	-0.00257913	0.45699	0.946942	0.5224	-0.00361234	0.510396	1.38284	0.285682	0.000731675	0.364649	0.365149	0.584214	-0.00274372	0.562197	0.372108	0.63715	-0.0024714	0.661598	0.691681	0.464268	-0.00160306	0.483673	0.83136	0.458504	-0.00411242	0.429751	0.948318	0.521208	-0.00452046	0.504943	0	0.31626	-0.00226894	0.292688	0.618445	0.511223	-0.00340255	0.485386	1.33541	0.287341	-0.00219491	0.238699	0.314241	0.107235	-0.000561582	0.0870951	1.41072	0.600764	-0.00510401	0.529339	0.597572	0.15912	-0.00131222	0.200735	0.440853	0.119402	-0.000915426	0.108993	0.391133	0.0682589	-0.00176439	0.0966873	0.688308	0.531764	-0.00246908	0.493435	0.946462	0.27819	-0.00219069	0.321016	0.119806	0.104106	-0.000514993	0.0883248	0.777206	0.409319	-0.00323682	0.38415	0.439013	0.503428	-0.00215734	0.505014	1.08818	0.553251	-0.00295895	0.594684	0.667913	0.275464	-0.000848173	0.280586	0.789206	0.599574	-0.00219146	0.570967	0.370322	0.469817	3.91654e-05	0.580063	1.85588	0.626875	-0.00301825	0.614443	0.655949	0.395128	-0.00237243	0.382054
63.4266	183	183		188	0.0688086	0.0396758	-0.000228246	0.0495216	1.06277	0.52431	-0.00143729	0.538727	0.442427	0.555597	0.00215127	0.467065	1.39007	0.402901	-0.00361949	0.373574	0.959525	0.143329	-0.00226582	0.162141	0	0.364673	-0.00243558	0.366027	1.31976	0.663175	-0.00556646	0.620049	1.03671	0.397699	-0.00352545	0.38397	0.717018	0.29182	-0.00421434	0.309143	0.726329	0.189866	-0.00348422	0.204241	0.838057	0.130582	-0.00201699	0.155773	0.272068	0.485155	-0.00195881	0.479154	0.894335	0.305255	-0.00242822	0.344007	0.23667	0.495974	-0.00437647	0.494195	0.490788	0.345134	-0.00440407	0.313734	1.24816	0.545067	-0.00556695	0.477509	0.754024	0.38083	-0.00183281	0.394124	1.66357	0.462595	0.000240068	0.495386	0.714244	0.348777	-0.00287676	0.344028	0.619779	0.349819	-0.000156239	0.309221	0.336384	0.373005	-0.0016954	0.369788	1.69601	0.48746	-0.00193258	0.481935	0.676776	0.370504	-0.000817646	0.408239	0.415919	0.630915	-0.00420415	0.5351	1.50105	0.261057	-0.00421436	0.267665	1.45782	0.595242	-0.00536678	0.537393	0.862669	0.75789	-0.00596216	0.696224	0.423588	0.0873511	-0.00107119	0.100538	0.945815	0.653354	-0.00577039	0.594396	0.546007	0.232077	-0.00214798	0.256932	1.80568	0.59495	-0.0028373	0.616338	0.484125	0.0902527	-0.00115605	0.133023	1.48532	0.52029	-0.00351239	0.462833	0.968148	0.292754	-0.00123656	0.289378	0.265812	0.186861	-0.00093761	0.210236	0.531716	0.0766198	-0.00199826	0.102569	0.0688086	0.0396758	-0.000228246	0.0495216	0	0.509168	-0.00368284	0.491839	0.74543	0.354863	0.00128316	0.492076	0.669202	0.340357	-0.0026115	0.379019	0.791222	0.0661032	-0.000942426	0.13353	1.49355	0.405078	-0.00103003	0.461807	0.955432	0.090249	-0.00143053	0.148058	1.31707	0.264738	-0.0041042	0.243303	0.515087	0.400654	-0.00456088	0.381779	0.327275	0.413628	-0.00376946	0.407042	1.58846	0.564659	-0.00106112	0.571443	1.62443	0.590158	-0.00541264	0.523585	1.0489	0.542909	-0.00303924	0.496283	0.638853	0.121662	-0.00213217	0.166037	1.1595	0.293981	-0.00424306	0.27286	1.06802	0.579347	-0.00478828	0.550939	0.357664	0.50939	-0.00310254	0.481564	0.889611	0.347536	-0.00462339	0.359473	0.580864	0.48495	-0.00315479	0.513938	0.728581	0.528208	0.000180213	0.505809	1.53647	0.168387	-0.00158444	0.180113	0.245341	0.436557	0.000653916	0.455988	1.95814	0.364955	-0.00442502	0.335673	0.780621	0.492244	-0.00294483	0.471105	0.544085	0.386955	-0.00216761	0.391598	1.3621	0.660215	-0.00558676	0.59414	0.480776	0.395399	0.000795328	0.302938	0.942277	0.354508	-0.00494342	0.355472	0	0.140825	-0.00239742	0.156085	1.87106	0.205778	-0.00108852	0.174736	1.01097	0.121897	-0.0018858	0.162113	0.661495	0.562563	-0.00233656	0.570684	2.33792	0.493757	-0.00342673	0.485406	0.319898	0.213727	-0.00146064	0.230899	0.387395	0.558398	-0.00623681	0.494439	0.322077	0.0541456	-0.000995507	0.0880137	0.504335	0.521662	-0.00207219	0.48812	0.607933	0.468678	-0.0023038	0.459802	1.34164	0.404695	-0.00169197	0.425367	0	0.150707	0.00014142	0.141097	1.51501	0.745322	-0.00435012	0.719772	0.32396	0.495691	-0.000919659	0.37954	0.682238	0.61513	-0.00251252	0.563437	1.02329	0.272768	0.000943892	0.27258	2.48323	0.282845	-0.00158324	0.285403	0.427035	0.297478	-0.00264554	0.338716	0	0.411675	-0.00276312	0.410478	2.55667	0.27424	-0.00308795	0.268324	0.462105	0.380027	-0.000678417	0.396227	0.961747	0.478888	-0.00330186	0.453904	0.154933	0.183601	-0.000491176	0.173852	0.722869	0.0413053	-0.000298056	0.0490996	1.31588	0.229796	-0.0038639	0.242927	1.32745	0.541101	-0.00428728	0.468808	0.352519	0.214766	0.00110663	0.338682	0.551574	0.471518	-0.00196581	0.529044	0.705319	0.348809	-0.000186931	0.416363	0.633283	0.338604	-0.00162457	0.395337	0.255982	0.479201	-0.00455094	0.456069	0.563928	0.209272	-0.0025558	0.214834	0.510467	0.258356	-0.00445221	0.243522	1.33683	0.112881	-0.000711483	0.135567	1.07317	0.0606853	-0.0011087	0.0866738	1.0619	0.356687	-0.00406519	0.32458	1.01664	0.461378	-0.00404247	0.46688	0.824129	0.153354	-0.00301035	0.180809	0.732115	0.225356	-0.00354011	0.235304	1.4678	0.551116	-0.00665274	0.499357	1.34054	0.232832	-0.0031239	0.241607	0.441721	0.195002	9.7553e-05	0.288299	0.34429	0.337749	-0.00127137	0.304698	0.986663	0.30031	-0.00409383	0.290368	0.739909	0.323393	-0.00167461	0.298604	0.98425	0.595948	0.000341864	0.452454	1.28336	0.260931	-0.00184778	0.32657	0.371184	0.138982	-0.00131623	0.132485	0.769837	0.474944	0.00144999	0.525952	0.660968	0.555504	-0.00179374	0.559892	1.57738	0.60456	-0.00575516	0.557186	1.88605	0.522718	-0.00398856	0.526827	1.26656	0.254699	-0.00296806	0.299732	0.910194	0.318054	-0.00118466	0.368975	0.433962	0.398696	-0.00177462	0.436255	2.12242	0.465792	-0.000884844	0.47027	0.597907	0.380125	-0.00249074	0.36191	0.57956	0.373859	-0.00348871	0.360548	1.13017	0.5485	-0.00205055	0.478939	1.09727	0.415614	-0.00289929	0.406488	0.70655	0.133385	-0.00220237	0.15839	0.571134	0.231244	-0.00101156	0.285071	1.28863	0.305923	-0.00142826	0.340597	2.10832	0.586925	0.00519336	0.513602	0.996131	0.47525	-0.00302732	0.431985	0.438161	0.285463	-0.00339012	0.304978	0.730019	0.183799	-0.00182722	0.207717	1.37915	0.227243	-0.00427586	0.260072	0.454727	0.239911	-0.00235378	0.234006	0.553678	0.553704	-0.00210833	0.53862	1.56542	0.381427	-0.00500151	0.398105	0	0.494592	-0.0023548	0.446171	0.327794	0.217742	-0.00344943	0.243525	0.743784	0.618691	-0.00303071	0.569682	0.86373	0.628031	-0.00337249	0.620335	0.664784	0.591912	-0.000393879	0.581996	1.18464	0.597678	-0.00309527	0.607156	0.956682	0.353274	-0.00313464	0.353887	2.10471	0.312098	-0.00216237	0.317237	0.422359	0.33401	-8.85949e-05	0.437929	0.510049	0.496353	-0.00504402	0.446989	0	0.412926	-0.00178516	0.483323	1.235	0.516707	-0.0023747	0.519329	0.626553	0.348592	0.000517637	0.365242	1.03054	0.678576	-0.00415741	0.632666	0	0.0290484	-0.000177774	0.0436908	1.62738	0.402766	0.00019577	0.379681	1.18098	0.356348	0.00096005	0.386168	1.0655	0.480952	-0.00375133	0.524772	1.38082	0.349825	-0.00335582	0.352351	0.584988	0.438877	-0.00167685	0.46111	0.576202	0.451954	-0.0048002	0.426815	0	0.254073	-0.00284117	0.246176	1.02809	0.61325	-0.00400152	0.554757	0.874185	0.326513	-0.00214756	0.327143	1.5057	0.735493	-0.00362595	0.696145	0.709354	0.461653	0.00241732	0.619454	0.79185	0.188413	-0.00253997	0.213102	1.62565	0.44342	-0.00519777	0.40138	1.19131	0.622484	-0.00412512	0.589011	0.792753	0.306411	-0.00196169	0.3082	1.34042	0.532216	0.000485024	0.448243	1.26669	0.459566	-0.00247207	0.473984	0.808494	0.47959	-0.00376645	0.459606	1.67251	0.423577	-0.00211486	0.435872	0.933852	0.65432	-0.00184492	0.643128	0.756803	0.476735	-0.00399915	0.442782	0	0.174998	-0.000920151	0.169616	2.10243	0.446454	-0.00145265	0.423239	1.81654	0.618705	-0.00324263	0.595071	0.374839	0.424077	0.00105778	0.433292	0	0.447347	-0.00357794	0.445782	0.626724	0.16933	-0.0017074	0.15833	1.03478	0.205326	-0.00460464	0.20888	1.26653	0.543992	-0.0042179	0.505969	0	0.220497	-0.00252748	0.2317	0.308091	0.253549	-0.00186931	0.262464	0.867244	0.631919	-0.00231226	0.583563	0.788977	0.513246	-0.00343851	0.506541	0.528993	0.323591	-0.00170829	0.334019	1.04573	0.527489	-0.00433467	0.482513	1.44987	0.389695	-0.003752	0.348101	1.21149	0.33086	-0.00229282	0.316899	0.556275	0.510617	0.0049602	0.498725	1.03556	0.184695	-0.0013898	0.19084	0.451423	0.369605	0.00107915	0.412408	0.377644	0.381598	-0.00200974	0.370431	0.978035	0.38389	-0.00355503	0.381478	1.13956	0.330078	0.000795078	0.41245	0.87358	0.290903	-0.00149775	0.311037	0.891134	0.447997	-0.00250583	0.454421	1.26244	0.518772	-0.00364405	0.508539	0.691337	0.286439	0.000780507	0.364316	1.09532	0.581455	-0.00277527	0.560696	0.952253	0.634687	-0.00245478	0.660076	1.0374	0.462679	-0.00157521	0.481762	0.831262	0.454405	-0.00408551	0.425675	1.32938	0.516692	-0.00451049	0.502009	0.970886	0.314005	-0.00224241	0.291093	0.86605	0.507817	-0.00340887	0.482373	0.445085	0.28518	-0.00212758	0.237034	0.419025	0.106671	-0.000565979	0.0868545	1.49421	0.595646	-0.00513221	0.524704	1.49375	0.157832	-0.00126434	0.199559	1.37964	0.118496	-0.000898032	0.10827	1.17326	0.0665118	-0.00172988	0.0950285	0.972616	0.52929	-0.00247988	0.491514	0.473175	0.27602	-0.00214918	0.318996	0.119792	0.103583	-0.000530269	0.0883039	0.310846	0.40608	-0.00324286	0.381724	0.658442	0.501274	-0.00215173	0.503192	0.362682	0.550319	-0.00290688	0.592705	0.667834	0.274616	-0.000847942	0.280029	0.887628	0.59738	-0.00219553	0.56911	0.740557	0.469867	6.12855e-05	0.580063	1.13253	0.623846	-0.0030391	0.612602	0.655871	0.392757	-0.00236957	0.379922
87.7104	184	184		189	0	0.0394477	-0.000227768	0.0495207	0	0.522909	-0.0013649	0.538451	0.553197	0.557738	0.00213129	0.467065	0.793992	0.399288	-0.00360747	0.369949	0.684599	0.141084	-0.00222383	0.16017	0	0.362219	-0.00247274	0.364636	0.658221	0.657609	-0.00556555	0.61538	0.414807	0.39417	-0.00353325	0.381956	0.252694	0.28762	-0.00418586	0.306076	0.290327	0.186411	-0.00342571	0.201168	0.239174	0.128576	-0.00199463	0.154194	1.90776	0.483202	-0.00194765	0.477007	1.07352	0.302846	-0.00238869	0.342561	0.71022	0.491622	-0.00432914	0.490856	0.490933	0.340745	-0.0043746	0.309859	0.356214	0.53949	-0.0055871	0.473208	0.688504	0.379004	-0.00181859	0.392247	0	0.462857	0.000284187	0.494659	1.07168	0.345892	-0.00289237	0.34165	0.826617	0.34965	-0.000182136	0.308377	0.672966	0.371315	-0.00168614	0.368423	0.339302	0.485523	-0.00194117	0.480681	1.35395	0.369712	-0.000765824	0.408069	0.832083	0.626742	-0.00414244	0.534608	1.00004	0.25686	-0.00417945	0.264619	1.25023	0.58987	-0.00537625	0.532525	0.862924	0.751907	-0.00600382	0.689759	0.423713	0.0862924	-0.00104655	0.0994673	0.404891	0.647572	-0.00579475	0.589171	0.0910281	0.229949	-0.00210836	0.254779	0.328104	0.592131	-0.00280069	0.614183	0.161423	0.0891059	-0.00113782	0.131327	0.742879	0.516771	-0.00352418	0.459271	0.387374	0.291525	-0.00122181	0.288414	0	0.18595	-0.000884361	0.20813	0.319124	0.0746469	-0.00194793	0.100769	0	0.0394477	-0.000227768	0.0495207	0	0.505501	-0.00365222	0.488604	1.11848	0.356171	0.0013325	0.491949	1.17312	0.337749	-0.00260378	0.377055	0	0.0651763	-0.000911577	0.132441	2.24347	0.404062	-0.00100243	0.461352	0.238929	0.0888499	-0.00136829	0.146078	0.350476	0.260656	-0.00406053	0.239813	0.212086	0.3961	-0.00454768	0.378555	0.982116	0.40986	-0.00376505	0.404932	0.529643	0.563613	-0.00103059	0.570828	0.974133	0.584735	-0.00543406	0.518628	0.419683	0.539868	-0.00304302	0.492825	0	0.119553	-0.00208578	0.164209	0.68455	0.289765	-0.00418881	0.269357	0.533633	0.574581	-0.00474495	0.546527	0.536655	0.506283	-0.00311172	0.479087	1.00145	0.34293	-0.00458982	0.356054	0.193678	0.481804	-0.00313676	0.511859	0.364398	0.528378	0.000159479	0.505601	0	0.166828	-0.00153508	0.178506	0.982881	0.437224	0.000678762	0.455909	1.17419	0.360546	-0.00439332	0.331516	0.390426	0.489297	-0.00294956	0.468882	0.272123	0.384799	-0.00214442	0.389859	0.756108	0.654621	-0.00560167	0.58812	0.480918	0.396178	0.000763116	0.302761	0.706034	0.349591	-0.00489165	0.351666	0.680314	0.138446	-0.0023623	0.154141	0	0.204681	-0.00110653	0.173408	0.674182	0.120032	-0.00184615	0.160317	0.441127	0.560236	-0.00231708	0.569031	2.07905	0.490361	-0.00336659	0.481914	0.799982	0.212282	-0.0014292	0.229736	0	0.552175	-0.00620898	0.488046	0.128869	0.0531606	-0.000974621	0.0867859	1.51345	0.519568	-0.00211715	0.486101	0.912169	0.466385	-0.00228284	0.456684	0.447344	0.403016	-0.00166604	0.424006	0.496151	0.150844	0.000132068	0.141097	1.29711	0.741001	-0.00429187	0.715335	0.432313	0.494752	-0.000959098	0.379213	0.34122	0.612617	-0.00251422	0.560742	0.511794	0.273704	0.000928347	0.272471	0.572341	0.281275	-0.0015573	0.283592	0.427161	0.294858	-0.00259608	0.336871	0.557122	0.40892	-0.00274785	0.408043	0.680619	0.271158	-0.00307718	0.265458	0.462242	0.379356	-0.000664993	0.395471	1.2365	0.47559	-0.00329509	0.450835	0	0.183101	-0.000508372	0.173852	0	0.041016	-0.000280781	0.0485696	0.65694	0.225955	-0.00381787	0.239888	0.663092	0.536795	-0.00432486	0.464946	0	0.215892	0.00114721	0.338682	0.275868	0.469587	-0.00189786	0.5278	0.352764	0.348641	-0.000149089	0.416283	0.950205	0.336999	-0.00158507	0.394117	0.512114	0.474663	-0.00452428	0.451838	0.564094	0.206727	-0.0025337	0.212538	0.408494	0.253925	-0.00440848	0.239859	0.381519	0.112189	-0.000672501	0.134739	0.357828	0.0595943	-0.00107356	0.0856392	0.530312	0.352625	-0.00405959	0.320981	0.508471	0.457341	-0.00403325	0.463733	0.449249	0.150369	-0.00296037	0.178382	0.732332	0.221836	-0.00350118	0.232484	0	0.544466	-0.0066481	0.494276	0.335234	0.229731	-0.00307798	0.238562	0.441852	0.195111	0.000120515	0.288299	0	0.336481	-0.00126501	0.304698	0.493477	0.296229	-0.00406966	0.287078	0.246435	0.321719	-0.00167419	0.296698	0.861627	0.596265	0.000291798	0.452276	0.801334	0.259106	-0.00180293	0.324925	0.371293	0.137675	-0.00129717	0.132104	0.192516	0.476413	0.00148789	0.525606	0.661163	0.553709	-0.00179676	0.557695	0.525365	0.598799	-0.00576646	0.552111	0	0.518761	-0.0039239	0.522878	0.921718	0.251754	-0.00292208	0.297652	0.455231	0.31689	-0.00114247	0.367469	0.43409	0.396923	-0.00177118	0.434484	0	0.464903	-0.000894143	0.469299	0	0.377645	-0.00246977	0.359718	0.289384	0.370372	-0.00348704	0.357894	0.753669	0.546434	-0.00208166	0.477195	1.09759	0.412715	-0.00289982	0.404165	0	0.131199	-0.00216845	0.156588	0.285651	0.230244	-0.000988416	0.284602	0.859344	0.304526	-0.0013646	0.338762	0.421789	0.592085	0.00512796	0.513601	0.332142	0.472218	-0.00303601	0.430216	0.146097	0.282079	-0.00337902	0.302392	0.243412	0.18198	-0.00181093	0.205651	0.375902	0.222996	-0.00421969	0.257023	0.909723	0.237566	-0.00233717	0.232479	1.10768	0.551584	-0.00213156	0.536926	0.695176	0.376449	-0.00495621	0.394437	0.552169	0.492268	-0.00229351	0.443708	0.163946	0.214311	-0.0034129	0.241121	3.35174	0.615644	-0.00306155	0.567719	1.21131	0.624661	-0.00336899	0.61778	0.531984	0.59152	-0.000390058	0.580803	0.789992	0.594597	-0.00306796	0.604308	0.614997	0.350142	-0.00312941	0.35165	2.10534	0.309966	-0.00210146	0.314783	0.211242	0.333949	-3.33073e-05	0.437705	0.5102	0.491311	-0.00504004	0.441936	0.661947	0.411187	-0.0016942	0.481677	0	0.514339	-0.00236203	0.517186	0.417825	0.349111	0.000520737	0.365228	1.03084	0.674401	-0.00419197	0.628475	0	0.0288764	-0.000166496	0.0429343	0.81393	0.402958	0.000187188	0.379554	0	0.357318	0.000980151	0.385903	1.59872	0.477229	-0.00369394	0.524052	0.344446	0.346475	-0.00334421	0.34912	0	0.437222	-0.00163387	0.459679	0	0.447157	-0.00479327	0.42288	0.717704	0.251256	-0.00279234	0.243934	0.440182	0.60924	-0.00401755	0.550244	1.31167	0.324373	-0.00213325	0.325453	0.676826	0.731858	-0.00364356	0.691253	0.946085	0.464116	0.00250922	0.619435	0.198021	0.185888	-0.00251083	0.2107	0.584422	0.438221	-0.00519951	0.397266	0.661229	0.618361	-0.00411959	0.585178	1.85295	0.304453	-0.00195443	0.305983	0.536325	0.532695	0.000471095	0.44818	1.52048	0.457104	-0.00245292	0.47174	0.323493	0.475853	-0.00370721	0.456456	1.91167	0.421466	-0.00210683	0.433642	1.55688	0.652482	-0.00183154	0.641795	0.89498	0.472732	-0.00400673	0.438821	0.394711	0.174077	-0.000921179	0.1686	1.26183	0.444996	-0.00146275	0.421505	1.81708	0.61546	-0.00324821	0.592413	1.4998	0.425137	0.00106246	0.432726	0.668172	0.443777	-0.00356287	0.443347	0	0.167629	-0.00169693	0.156377	2.07223	0.200761	-0.00452576	0.205097	0.542185	0.539779	-0.00420935	0.501029	0	0.217978	-0.0025101	0.229628	0	0.251692	-0.00184469	0.260541	0.578333	0.629606	-0.00231447	0.580422	0.409873	0.509809	-0.00343551	0.504007	0.529149	0.321889	-0.00169542	0.333204	0.523018	0.523148	-0.00434783	0.478518	0.620668	0.385937	-0.00376335	0.344661	1.21185	0.328578	-0.00227055	0.314342	0.741919	0.515587	0.00497894	0.498701	0.776897	0.183312	-0.0013758	0.189151	0	0.370692	0.0010941	0.41193	0	0.379583	-0.0020197	0.368145	0.244174	0.380336	-0.00355254	0.37839	0	0.330897	0.000842722	0.411879	0.291279	0.28941	-0.00148791	0.309216	0.445699	0.445527	-0.00243329	0.451886	1.26281	0.515112	-0.00367449	0.506688	0	0.287243	0.00082764	0.363989	1.46086	0.578664	-0.00280624	0.5592	0.496507	0.63224	-0.00243965	0.658559	0.345902	0.461116	-0.00155076	0.479859	0.831507	0.450332	-0.004061	0.421644	0.569091	0.512188	-0.00449889	0.499092	0.485586	0.311775	-0.00221706	0.289512	1.36345	0.504405	-0.00341601	0.479378	0.445217	0.283084	-0.0020643	0.235422	0.104591	0.106103	-0.000570855	0.0866197	0.497114	0.590498	-0.0051627	0.52011	0.597678	0.156591	-0.0012185	0.198409	0.0550476	0.117606	-0.000880731	0.107566	0.195601	0.0647989	-0.00169607	0.0933983	0.475997	0.526804	-0.00249148	0.489601	0.473315	0.273891	-0.00210946	0.317001	0.15977	0.103045	-0.000545769	0.0882838	0.466406	0.402834	-0.00324924	0.379313	1.09773	0.499125	-0.00214547	0.501376	1.81395	0.547438	-0.002855	0.590743	1.07019	0.273768	-0.00084737	0.279483	0.492725	0.595182	-0.00220036	0.567258	0.740776	0.46994	8.4804e-05	0.580062	1.44257	0.620796	-0.00306078	0.610766	0.262426	0.390389	-0.0023669	0.377803
173.481	185	185		190	0.068835	0.0392203	-0.000226982	0.04952	0.354392	0.52158	-0.00129313	0.538189	0.221298	0.559859	0.00211022	0.467065	0.529155	0.395685	-0.00359843	0.366359	0.547728	0.138881	-0.00218332	0.158231	2.14874	0.359728	-0.00250808	0.363258	0.658279	0.652044	-0.00556478	0.610746	0.622265	0.390632	-0.00354222	0.379953	0.168478	0.283448	-0.00415915	0.303039	0.362941	0.183013	-0.00337011	0.198142	0.47839	0.126593	-0.00197252	0.152632	0.544345	0.481258	-0.00193996	0.47487	0.178936	0.300477	-0.00235008	0.341142	0.236761	0.487316	-0.00428264	0.487571	0.981953	0.336385	-0.0043463	0.30604	1.60489	0.533892	-0.00560836	0.468946	0.425896	0.377192	-0.00180583	0.390382	0.832104	0.463164	0.000328887	0.493941	0.714518	0.342992	-0.00290868	0.339289	0.206672	0.349454	-0.000209462	0.307544	0.336513	0.369633	-0.0016782	0.367071	0.339332	0.483577	-0.00195075	0.479437	0.677036	0.368972	-0.000714266	0.407906	0.416078	0.622629	-0.00408383	0.534167	0.428017	0.252698	-0.00414623	0.261608	0.83321	0.584488	-0.00538758	0.527702	0.671435	0.745882	-0.00604675	0.683354	0	0.0852577	-0.00102284	0.0984126	0.809853	0.641764	-0.00582196	0.583991	0.273108	0.22786	-0.00207017	0.252646	0.820334	0.589348	-0.00276597	0.612047	0	0.0879763	-0.00112184	0.129652	0.848929	0.513241	-0.00353744	0.455736	0.193704	0.29031	-0.0012085	0.287461	0.265914	0.185091	-0.000835499	0.20605	0.212768	0.0727232	-0.00189967	0.0990028	0.068835	0.0392203	-0.000226982	0.04952	0.387324	0.501863	-0.00362307	0.485397	0.559287	0.357528	0.00138173	0.491825	0.33473	0.335149	-0.00259804	0.375105	0	0.0642798	-0.00088138	0.131366	0.498041	0.403072	-0.000975899	0.460905	0.4779	0.0875115	-0.00130893	0.144125	0.350507	0.256616	-0.0040189	0.236378	0.485027	0.391558	-0.00453567	0.375359	0.982203	0.406098	-0.00375903	0.402834	0.264845	0.562598	-0.000999101	0.57022	0.73026	0.57929	-0.00545576	0.513718	0	0.536822	-0.00304984	0.489391	0.213033	0.11749	-0.00204073	0.162401	0.368596	0.285603	-0.00413725	0.265914	0.426944	0.569857	-0.0047032	0.542172	0.536703	0.503167	-0.0031211	0.476623	0.333108	0.338356	-0.00455771	0.352667	0	0.478676	-0.00311906	0.50979	0	0.528527	0.000137724	0.505397	0	0.165316	-0.00148827	0.176926	0.368153	0.437914	0.000702344	0.455832	0.521328	0.356167	-0.00436511	0.327412	0.260307	0.486344	-0.00295653	0.466669	0.81644	0.382666	-0.0021217	0.388148	0.90741	0.649011	-0.0056181	0.58216	0	0.396926	0.000731941	0.302588	0.706096	0.344725	-0.00484074	0.347902	0	0.1361	-0.00232833	0.152227	0	0.203564	-0.00112818	0.172095	0.337121	0.118205	-0.00180816	0.158542	0.220583	0.557929	-0.00229741	0.567384	0.25958	0.487022	-0.00331119	0.478468	0	0.210868	-0.00139899	0.228586	0	0.545978	-0.00618587	0.481738	0	0.0521962	-0.000954371	0.0855753	0	0.517427	-0.00216455	0.48409	0	0.464111	-0.00226428	0.453589	0	0.401363	-0.00164064	0.422656	0	0.150972	0.000123069	0.141097	0.648612	0.736738	-0.00423644	0.710959	0.721186	0.493773	-0.000998344	0.378894	0.11375	0.6101	-0.00251941	0.55806	1.53552	0.274624	0.000912371	0.272365	0	0.279729	-0.00153343	0.281811	0	0.292286	-0.00254784	0.335048	0	0.406179	-0.0027327	0.405623	0	0.268085	-0.00306878	0.262623	0.462283	0.378697	-0.000653077	0.394728	0.137249	0.472297	-0.00329004	0.447786	0.116245	0.182584	-0.000525462	0.173852	0.103159	0.0407433	-0.000264851	0.0480536	0.119346	0.22216	-0.00377361	0.236893	0.331575	0.532451	-0.00436502	0.461116	0	0.21706	0.00118821	0.338682	0	0.467722	-0.00183053	0.526565	0	0.34851	-0.000111956	0.416208	0.633526	0.335433	-0.00154838	0.392911	0.51216	0.470152	-0.00449921	0.44765	0.321908	0.204204	-0.00251277	0.210266	0.204265	0.249538	-0.00436757	0.23625	0.190776	0.111535	-0.00063542	0.133931	0.35786	0.058538	-0.00103901	0.0846256	0.264914	0.348567	-0.00405551	0.317425	1.52555	0.453311	-0.00402687	0.460607	0.0748815	0.147433	-0.00291232	0.175988	0	0.218354	-0.0034634	0.229698	0.367092	0.53782	-0.00664439	0.489246	0.670528	0.226675	-0.00303439	0.235554	0	0.195244	0.000144655	0.288299	0.206653	0.335219	-0.00125887	0.304698	0	0.292171	-0.00404629	0.283827	0.410762	0.320044	-0.00167536	0.294803	1.10755	0.596532	0.000241062	0.452103	0.320562	0.257325	-0.00175855	0.323295	1.11398	0.136387	-0.0012783	0.131735	0.385066	0.477918	0.00152219	0.525266	0.991833	0.55191	-0.00180153	0.555507	0	0.593027	-0.00577817	0.547082	0.628925	0.51487	-0.00385805	0.518973	0.345243	0.248855	-0.00287711	0.295586	0.455272	0.315769	-0.00110067	0.365977	0.868256	0.395152	-0.00177114	0.432727	0.530808	0.464003	-0.000904911	0.46834	0.398758	0.375185	-0.0024515	0.357558	0.599038	0.366885	-0.00348754	0.35526	0.753736	0.544335	-0.00211729	0.475458	0	0.409815	-0.0029012	0.401856	0.706821	0.129047	-0.00213574	0.154807	0	0.229267	-0.000965497	0.284146	0.85942	0.303192	-0.00130392	0.336964	0.421826	0.597181	0.0050647	0.513601	0	0.469178	-0.00304417	0.428454	0.876658	0.278705	-0.0033694	0.299828	0.243433	0.180177	-0.00179597	0.203605	0.250623	0.218803	-0.00416602	0.25401	1.36471	0.235236	-0.00232132	0.230982	1.38473	0.549441	-0.00215488	0.535237	0.347619	0.371514	-0.00491419	0.390803	0	0.490004	-0.00223378	0.441295	0	0.210915	-0.00337791	0.23874	0.372035	0.612568	-0.00309101	0.565763	0.345625	0.621293	-0.00336576	0.615242	0.798047	0.591131	-0.000387061	0.579617	1.97515	0.591542	-0.00304217	0.601478	0.546788	0.347015	-0.00312513	0.349426	0	0.307894	-0.00204365	0.312365	0.211261	0.333943	2.09427e-05	0.437486	0.255123	0.486273	-0.00503638	0.436941	0.662006	0.409537	-0.00160615	0.480065	0.308869	0.511982	-0.00235237	0.515058	0.208931	0.349634	0.000524755	0.365213	0.687287	0.670192	-0.00422656	0.624312	0	0.0287148	-0.00015682	0.0421915	0	0.40314	0.000177388	0.379433	0.590717	0.358307	0.000998048	0.385644	1.06591	0.473564	-0.00363649	0.523353	0.551852	0.343136	-0.00333546	0.345919	0.292606	0.43561	-0.00159157	0.458265	0.576424	0.442367	-0.00478642	0.418994	0	0.248488	-0.00274465	0.24172	0.685005	0.605214	-0.00403633	0.545768	0.43726	0.322246	-0.00212019	0.323775	1.05327	0.728205	-0.00366333	0.686396	0.236542	0.466671	0.00260148	0.619417	0	0.18339	-0.00248396	0.208327	0.714213	0.433021	-0.00520193	0.393194	0.661287	0.614244	-0.00411559	0.58138	0.528705	0.302501	-0.00195036	0.303782	0	0.533158	0.000455509	0.448119	1.01374	0.45466	-0.00243539	0.469509	0.970566	0.472175	-0.0036492	0.453367	0.477362	0.419362	-0.00210087	0.431426	0.622807	0.650657	-0.00182065	0.640466	0.584466	0.468721	-0.00401578	0.434895	0.394746	0.173155	-0.00092333	0.167598	0	0.443528	-0.001475	0.419781	0.908621	0.612209	-0.00325503	0.58978	0	0.426201	0.00106645	0.432167	0.668231	0.440222	-0.00354525	0.440931	0.313482	0.165935	-0.00169053	0.154453	0	0.196274	-0.00444978	0.201383	0.180744	0.535572	-0.0042038	0.496136	0	0.215476	-0.00249352	0.227575	0.308209	0.249859	-0.00182157	0.258634	0.867577	0.627289	-0.00231853	0.577298	0.757797	0.506374	-0.00343401	0.501485	0.529196	0.3202	-0.00168263	0.332407	0.784596	0.518792	-0.00436328	0.474556	0.413815	0.382168	-0.00377532	0.341254	0	0.326318	-0.00225088	0.311816	1.11298	0.520574	0.00499516	0.498677	0.776966	0.181943	-0.00136241	0.187482	0	0.371793	0.00110807	0.411459	1.13337	0.377558	-0.00203187	0.365877	0.652002	0.376784	-0.00355188	0.375327	0.379998	0.331762	0.000886334	0.411317	1.16522	0.287926	-0.00148085	0.307408	0.445738	0.44313	-0.00236148	0.449386	0.631462	0.511423	-0.00370379	0.504845	0.345801	0.288093	0.000873185	0.363668	0.365246	0.575843	-0.0028368	0.557707	0.537862	0.629807	-0.00242591	0.657049	0.345932	0.459576	-0.00152974	0.477963	0.415791	0.446283	-0.00403903	0.417658	0.379428	0.507695	-0.00448589	0.496193	0.485629	0.30957	-0.00219304	0.287945	0.61861	0.500985	-0.00342406	0.476403	0.445256	0.28105	-0.00200514	0.233862	0.0784503	0.105529	-0.000576239	0.0863908	1.4111	0.585319	-0.0051956	0.515556	0.896596	0.155394	-0.0011747	0.197284	0.385918	0.116734	-0.000863568	0.10688	0.195619	0.0631194	-0.00166296	0.0917959	0.706239	0.524307	-0.00250391	0.487696	0.473357	0.2718	-0.00207152	0.315029	0.19973	0.102491	-0.000561535	0.0882646	0.777412	0.399581	-0.00325603	0.376918	0.43913	0.496983	-0.00213865	0.499566	0.362822	0.544609	-0.00280331	0.588796	0.534472	0.272921	-0.000846545	0.278949	0.887969	0.592979	-0.00220611	0.565413	0.370421	0.470037	0.000109802	0.580061	0.72135	0.617724	-0.00308345	0.608935	0.787348	0.388023	-0.00236455	0.375695
55.0952	186	186		191	0.137646	0.0389939	-0.000225911	0.0495192	0.354329	0.520322	-0.00122193	0.537941	0.553148	0.561958	0.00208793	0.467065	0.926022	0.39209	-0.00359256	0.362804	1.50735	0.136717	-0.00214437	0.156323	0.71612	0.357203	-0.00254135	0.361892	0.859379	0.64648	-0.00556402	0.606147	0.622155	0.387085	-0.00355187	0.37796	0.421541	0.279302	-0.00413413	0.300032	0.872356	0.17967	-0.00331744	0.195161	0.358729	0.124631	-0.00195063	0.151085	2.17971	0.479321	-0.00193573	0.472742	1.07342	0.298146	-0.00231255	0.33975	0.710157	0.483056	-0.00423657	0.484338	1.80156	0.332052	-0.00431897	0.302275	1.24842	0.528273	-0.00563	0.464721	0.984752	0.375392	-0.00179435	0.388528	0	0.463515	0.000374397	0.493231	0.714392	0.340075	-0.00292561	0.336943	0.619908	0.349231	-0.000238192	0.306723	0.672907	0.367958	-0.00167156	0.365731	0.339272	0.481622	-0.00196081	0.478201	2.03075	0.368284	-0.000663194	0.407751	0.832009	0.618573	-0.00402841	0.533773	0.785272	0.248567	-0.00411479	0.258631	1.87621	0.579094	-0.0054005	0.522922	2.11259	0.739813	-0.00609069	0.677009	0	0.0842463	-0.00100012	0.0973736	1.08096	0.635927	-0.0058517	0.578857	0.27306	0.225808	-0.00203354	0.250532	1.1499	0.586599	-0.00273306	0.60993	0.484225	0.0868615	-0.00110799	0.127998	1.16667	0.509696	-0.00355211	0.452228	0.387339	0.289107	-0.00119645	0.286521	1.06347	0.184278	-0.000790728	0.203998	0.638191	0.0708469	-0.00185336	0.0972689	0.137646	0.0389939	-0.000225911	0.0495192	0.387255	0.498254	-0.00359509	0.482218	1.86582	0.358934	0.00143064	0.491704	1.17302	0.332553	-0.00259384	0.37317	0.791385	0.0634133	-0.000851736	0.130306	0.746929	0.40211	-0.000949658	0.460466	1.91365	0.086231	-0.00125251	0.142198	0.569637	0.252617	-0.00397918	0.232998	0.424134	0.387028	-0.00452484	0.372191	0.327343	0.402343	-0.00375164	0.400746	0.794395	0.561615	-0.000966995	0.569619	1.299	0.573824	-0.00547763	0.508855	0.629469	0.533768	-0.00305928	0.485981	0.212995	0.115471	-0.00199706	0.160614	1.58295	0.28149	-0.00408845	0.26253	1.06824	0.565174	-0.00466311	0.537872	1.43364	0.500041	-0.00313066	0.474172	0.667207	0.333814	-0.0045269	0.349312	0.968306	0.475566	-0.00310166	0.507728	0.728732	0.528653	0.000114627	0.505199	1.22943	0.16385	-0.0014441	0.175372	0.613479	0.438628	0.000724495	0.455757	0.651545	0.351815	-0.00434029	0.32336	1.17247	0.483383	-0.00296589	0.464467	0.272099	0.380556	-0.00209966	0.386466	1.36239	0.643384	-0.00563602	0.57626	0	0.397643	0.000701563	0.302419	0.82481	0.339909	-0.00479076	0.344179	0.680254	0.133789	-0.00229558	0.150342	1.24763	0.202424	-0.0011536	0.170796	0.337061	0.116415	-0.0017719	0.156786	1.9871	0.555641	-0.00227763	0.565741	1.55721	0.483737	-0.00326002	0.475067	0.319964	0.209484	-0.00137014	0.22745	2.32485	0.539802	-0.0061676	0.475516	0.451646	0.0512516	-0.000934789	0.0843816	1.00888	0.515238	-0.00221404	0.482087	1.52015	0.461855	-0.00224841	0.450517	0.447304	0.399735	-0.00161565	0.421316	0	0.15109	0.000114614	0.141097	1.51532	0.732528	-0.0041832	0.706645	0.395953	0.492755	-0.0010373	0.37858	1.02471	0.607577	-0.00252818	0.555392	0	0.275529	0.000896164	0.272262	1.52801	0.278207	-0.00151156	0.280059	0.427124	0.289761	-0.00250099	0.333247	1.67122	0.403454	-0.0027169	0.40322	1.19268	0.26502	-0.00306263	0.259818	0	0.378049	-0.000642735	0.393996	0.137225	0.469009	-0.00328656	0.444758	0.0774827	0.18205	-0.000542471	0.173852	0.82616	0.0404859	-0.000250209	0.0475512	1.01605	0.218408	-0.00373087	0.23394	1.32772	0.528064	-0.00440766	0.457317	0.705183	0.218269	0.00122948	0.338682	1.37922	0.465925	-0.00176384	0.525339	0.352733	0.348417	-7.53845e-05	0.416135	0	0.333902	-0.00151439	0.39172	1.28017	0.465664	-0.00447602	0.443503	0.805433	0.201701	-0.00249298	0.208019	1.32953	0.245189	-0.00432924	0.232697	0.572228	0.110918	-0.000600081	0.133142	0.357796	0.057516	-0.00100509	0.0836325	1.11509	0.344513	-0.004053	0.313913	0.508426	0.449286	-0.00402318	0.457501	1.12527	0.144544	-0.00286608	0.173628	0.87872	0.214909	-0.00342691	0.226945	0.734053	0.531177	-0.00664071	0.484267	1.00561	0.223662	-0.00299325	0.232585	0.883625	0.195401	0.000170057	0.288299	0	0.333963	-0.00125284	0.304698	1.31747	0.288136	-0.00402389	0.280615	0.575786	0.318367	-0.0016783	0.292921	0.861551	0.596747	0.00018948	0.451933	0.480758	0.255588	-0.00171436	0.321682	0.371261	0.135118	-0.00125968	0.131378	0.384998	0.479456	0.00155277	0.524933	1.98331	0.550105	-0.0018075	0.553327	1.4026	0.587243	-0.00578999	0.542098	0	0.511046	-0.00379134	0.515113	0.460243	0.246	-0.00283319	0.293535	0	0.314689	-0.00105911	0.364498	1.73621	0.39338	-0.00177434	0.430984	1.06143	0.463093	-0.000916891	0.467392	0.199343	0.372742	-0.00243577	0.355429	0.521539	0.363396	-0.00349004	0.352645	0	0.542198	-0.00215669	0.473726	1.64625	0.406912	-0.00290306	0.39956	0	0.126928	-0.00210431	0.153048	0.856878	0.228313	-0.000942623	0.283704	2.36513	0.301918	-0.00124594	0.335204	0.843503	0.602215	0.00500322	0.5136	1.32845	0.46613	-0.00305177	0.426699	0.438251	0.27534	-0.0033612	0.297286	1.46034	0.178388	-0.00178247	0.20158	1.00357	0.214663	-0.00411498	0.251033	1.36446	0.232923	-0.00230599	0.229515	0.830688	0.547274	-0.00217862	0.533554	1.04267	0.366619	-0.00487528	0.387202	0.55212	0.487799	-0.00217542	0.438931	1.97045	0.207554	-0.00334407	0.236382	0	0.609463	-0.00311948	0.563814	1.38398	0.617929	-0.00336263	0.612721	0.797906	0.590746	-0.000384569	0.578437	1.18488	0.588512	-0.00301768	0.598666	0.546691	0.343892	-0.00312168	0.347217	1.40343	0.305878	-0.00198851	0.309981	0.422447	0.333991	7.41076e-05	0.437271	0.510155	0.481238	-0.00503318	0.432003	2.64755	0.407973	-0.00152124	0.478488	0.926444	0.509634	-0.00234468	0.512946	0	0.350161	0.000529479	0.3652	0.858957	0.665948	-0.00426075	0.620177	0	0.0285622	-0.000148762	0.0414623	0	0.403312	0.000166987	0.379316	0.590612	0.359314	0.00101408	0.385392	1.06572	0.469956	-0.00357927	0.522676	0.620637	0.339803	-0.00332955	0.342748	1.17022	0.434039	-0.00155022	0.456869	0.576321	0.437584	-0.0047796	0.415154	1.43528	0.245767	-0.00269823	0.239533	0.979452	0.601167	-0.00405784	0.541329	0.437183	0.320132	-0.00210824	0.322109	1.05308	0.724531	-0.00368472	0.681572	0.946001	0.469319	0.00269383	0.6194	2.18002	0.180919	-0.00245929	0.205982	1.10453	0.427817	-0.00520516	0.389164	1.12485	0.61013	-0.00411333	0.577618	0.528611	0.300552	-0.00194966	0.301596	0.268139	0.533605	0.000437943	0.44806	0	0.452232	-0.00241882	0.467291	1.29548	0.468554	-0.00359242	0.450338	0.954555	0.417264	-0.00209698	0.429224	0	0.64884	-0.00181196	0.639141	1.30975	0.4647	-0.00402631	0.431005	0.394676	0.172231	-0.000926367	0.166609	0.420572	0.442046	-0.00148913	0.418067	1.81692	0.60895	-0.00326344	0.587172	0.749833	0.42727	0.00106949	0.431617	1.00217	0.436687	-0.00352534	0.438535	0.94028	0.164246	-0.00168831	0.152558	1.45106	0.191861	-0.00437657	0.197736	0.722849	0.53137	-0.00420118	0.491292	0.521975	0.212991	-0.00247785	0.22554	0.616309	0.248048	-0.00179962	0.256742	1.01344	0.624968	-0.00232468	0.574191	0.915994	0.50294	-0.00343402	0.498976	0.264551	0.318524	-0.00166968	0.331629	0.784457	0.51442	-0.00438058	0.470626	0.827484	0.378386	-0.00378799	0.337881	1.66558	0.324076	-0.00223347	0.30932	0	0.525577	0.00500884	0.498655	0.517885	0.180587	-0.00134975	0.185832	0.903033	0.372908	0.00112083	0.410996	0	0.375519	-0.00204616	0.363625	0.570503	0.373232	-0.00355295	0.372289	0	0.332668	0.000925715	0.410764	1.16501	0.286447	-0.00147677	0.305612	0.445659	0.440804	-0.00229069	0.446919	1.57838	0.507705	-0.00373156	0.503008	1.03722	0.288989	0.000917401	0.363353	0.730363	0.572991	-0.00286623	0.556218	0.662089	0.627387	-0.0024137	0.655544	0.691742	0.458056	-0.00151199	0.476074	0.831434	0.442254	-0.00401902	0.413716	0.569041	0.503216	-0.00447158	0.49331	0.971087	0.307389	-0.00217003	0.28639	0.948943	0.497557	-0.00343259	0.473445	1.33553	0.279073	-0.00195027	0.232351	0.18328	0.10495	-0.000582167	0.0861675	0.912123	0.580106	-0.00523054	0.511042	0.597625	0.154241	-0.00113305	0.196183	0.550978	0.115879	-0.000846614	0.106213	0.97792	0.0614727	-0.00163057	0.0902211	0.706114	0.521796	-0.00251709	0.485798	0.946546	0.269747	-0.00203543	0.313081	0.159756	0.101922	-0.00057763	0.0882461	1.24519	0.396321	-0.00326318	0.374537	1.31716	0.494848	-0.00213098	0.497763	0.725515	0.541831	-0.00275178	0.586865	0.400783	0.272075	-0.000845397	0.278426	1.18441	0.59077	-0.00221245	0.563574	0.925888	0.47016	0.000136686	0.580061	1.33956	0.614629	-0.00310716	0.607111	0.787208	0.38566	-0.00236234	0.373599
32.6369	187	187		192	0	0.0387686	-0.000224583	0.0495185	1.77779	0.519136	-0.0011513	0.537705	0.889215	0.564035	0.00206424	0.467065	1.26195	0.388499	-0.00358974	0.359283	1.51258	0.134591	-0.00210697	0.154445	0.718603	0.354646	-0.00257195	0.360538	1.49875	0.640916	-0.00556307	0.601583	1.45881	0.383529	-0.00356173	0.375977	1.44269	0.275179	-0.0041107	0.297055	0.583344	0.176377	-0.00326752	0.192225	1.08112	0.122691	-0.00192887	0.149553	0.546135	0.477386	-0.00193493	0.470624	0.897621	0.295851	-0.00227622	0.338383	1.42524	0.478843	-0.00419055	0.481158	1.47942	0.327747	-0.00429241	0.298565	0.714835	0.522632	-0.00565142	0.460535	0.723977	0.373603	-0.00178394	0.386684	0.41742	0.463913	0.0004207	0.492531	1.0753	0.337141	-0.00294239	0.334614	0.414705	0.348977	-0.000268139	0.305913	1.35048	0.366289	-0.00166633	0.364403	0.680896	0.479656	-0.00197088	0.476975	0	0.367646	-0.000612706	0.407603	0.417447	0.614571	-0.00397606	0.533419	1.65042	0.244468	-0.00408505	0.255688	0.835951	0.573687	-0.00541472	0.518186	1.44435	0.7337	-0.00613527	0.670722	0.425145	0.0832572	-0.000978436	0.0963502	1.76316	0.630059	-0.00588363	0.573768	0.914269	0.223792	-0.00199856	0.248437	2.30778	0.583881	-0.00270172	0.607832	1.29736	0.0857596	-0.00109607	0.126366	0.851721	0.506136	-0.00356784	0.448748	0.583023	0.287916	-0.00118555	0.285591	2.40377	0.183508	-0.000749751	0.201971	0.640404	0.0690159	-0.00180882	0.0955672	0	0.0387686	-0.000224583	0.0495185	1.55439	0.494673	-0.003568	0.479067	0.561127	0.360389	0.00147906	0.491586	0.839576	0.329961	-0.00259034	0.371249	0.397065	0.0625762	-0.000822491	0.12926	0.999358	0.401173	-0.000923342	0.460033	1.19868	0.0850055	-0.00119908	0.140297	1.05674	0.248657	-0.00394109	0.229672	1.77315	0.382508	-0.00451497	0.369048	0.328478	0.398595	-0.00374282	0.39867	1.5943	0.560664	-0.000934321	0.569026	0.977424	0.568335	-0.00549947	0.504038	0.631652	0.530703	-0.00307077	0.482595	1.06867	0.113495	-0.00195489	0.158846	1.37583	0.277425	-0.0040423	0.259203	1.93185	0.56053	-0.0046247	0.533627	0.808599	0.496905	-0.00314038	0.471734	1.28445	0.329302	-0.00449718	0.345989	0.582998	0.472473	-0.00308457	0.505675	0.365629	0.528755	9.01923e-05	0.505004	1.23369	0.162427	-0.00140268	0.173844	0.986201	0.439363	0.000745079	0.455685	1.30891	0.347486	-0.00431843	0.319361	1.4377	0.480412	-0.0029772	0.462275	2.73315	0.378467	-0.00207797	0.384811	1.06364	0.637739	-0.00565529	0.570421	0	0.398329	0.000671972	0.302255	1.18188	0.335143	-0.00474171	0.340497	0	0.131509	-0.00226371	0.148485	0	0.201256	-0.00118293	0.169511	1.01469	0.11466	-0.00173724	0.15505	1.55137	0.553374	-0.00225793	0.564103	0.520868	0.480501	-0.00321278	0.471711	1.2859	0.208127	-0.00134266	0.226327	1.16645	0.533642	-0.0061537	0.469378	0.453212	0.0503263	-0.000915915	0.0832045	0.506188	0.512999	-0.0022654	0.480092	0.610167	0.459613	-0.00223556	0.447466	0.89771	0.398131	-0.00159085	0.419987	0	0.151201	0.000106887	0.141097	1.52057	0.728371	-0.00413152	0.702391	1.15914	0.491699	-0.00107595	0.378273	0.57062	0.605043	-0.00254063	0.552735	1.02705	0.276417	0.000879755	0.272163	0.765699	0.276706	-0.00149165	0.278336	0.428604	0.287283	-0.00245559	0.331468	1.67701	0.400746	-0.00270011	0.400833	1.36754	0.261959	-0.00305841	0.257043	1.16067	0.377411	-0.000633946	0.393276	1.93056	0.465724	-0.00328436	0.44175	0.155503	0.181499	-0.000559408	0.173852	0.725525	0.0402425	-0.000236802	0.0470621	1.44105	0.214698	-0.00368949	0.23103	0.498999	0.523635	-0.00445228	0.45355	0.353814	0.219519	0.00127086	0.338682	0.830401	0.464195	-0.00169776	0.524122	0	0.348359	-3.94012e-05	0.416066	0.953415	0.332403	-0.00148299	0.390542	1.80102	0.461199	-0.00445483	0.439399	0.403709	0.199218	-0.00247426	0.205797	1.02571	0.240878	-0.00429308	0.229196	0.574212	0.110335	-0.000566421	0.132372	1.43615	0.0565276	-0.000971827	0.0826595	0.745263	0.340461	-0.0040518	0.310443	0.765283	0.445264	-0.0040218	0.454417	0.978164	0.1417	-0.00282136	0.1713	1.91343	0.211499	-0.0033916	0.224226	1.84149	0.524539	-0.00663623	0.479339	0	0.220688	-0.00295461	0.229653	0.443344	0.195584	0.000196795	0.288299	0.345555	0.332714	-0.00124693	0.304698	1.32204	0.284123	-0.00400211	0.277442	1.15556	0.316687	-0.00168278	0.291051	0.369988	0.59691	0.000137194	0.451767	0.482425	0.253896	-0.00167017	0.320084	0.745095	0.133868	-0.00124141	0.131032	2.12676	0.481023	0.00158	0.524606	0.995095	0.548294	-0.00181449	0.551156	1.23175	0.581447	-0.00580168	0.53716	1.89298	0.507288	-0.00372399	0.511297	0.577298	0.243188	-0.00279033	0.291498	0.913538	0.31365	-0.00101766	0.363032	0.435556	0.391602	-0.00178079	0.429253	0	0.462169	-0.000930086	0.466454	1.20021	0.370313	-0.00242247	0.35333	1.3245	0.359904	-0.00349426	0.350049	0.378107	0.540021	-0.00219945	0.472001	1.1013	0.404008	-0.0029053	0.397276	2.12744	0.124838	-0.00207427	0.15131	1.14647	0.227382	-0.000919497	0.283274	4.32201	0.3007	-0.0011906	0.333479	0.846427	0.607188	0.00494338	0.5136	0	0.463075	-0.00305856	0.424952	1.32078	0.271982	-0.00335411	0.294765	1.4654	0.176611	-0.00177055	0.199575	1.2585	0.210572	-0.00406634	0.24809	0	0.230624	-0.00229095	0.228075	0	0.545084	-0.00220272	0.531876	1.22241	0.361762	-0.00483913	0.383635	1.6621	0.485653	-0.00211824	0.436615	1.31764	0.204227	-0.00331091	0.234048	1.49303	0.606329	-0.0031474	0.561871	0.866904	0.614568	-0.00335942	0.610215	1.0689	0.590362	-0.000382427	0.577264	1.98165	0.585506	-0.00299436	0.595872	0.89171	0.340771	-0.00311891	0.345022	1.05622	0.303916	-0.00193587	0.307631	0.635867	0.334091	0.00012623	0.437061	0.511924	0.476207	-0.00503063	0.42712	0.664183	0.406493	-0.0014396	0.476944	0.309885	0.507292	-0.00233838	0.510848	1.67904	0.350693	0.00053465	0.365187	2.07209	0.661671	-0.00429384	0.616069	1.17541	0.0284168	-0.000142138	0.0407463	0.816679	0.403474	0.000156239	0.379204	1.18532	0.360335	0.00102845	0.385147	0.534707	0.466405	-0.00352263	0.522018	1.66377	0.336476	-0.00332622	0.339606	1.76141	0.432509	-0.00151005	0.455489	1.73496	0.432808	-0.00477242	0.411361	0.720129	0.243091	-0.00265306	0.237372	1.17991	0.597097	-0.00408187	0.536925	0.438699	0.318029	-0.00209717	0.320455	1.58661	0.720835	-0.0037073	0.676783	1.1866	0.472059	0.00278608	0.619384	1.19214	0.178471	-0.00243646	0.203665	0.782296	0.42261	-0.00520913	0.385175	0.597183	0.606017	-0.00411279	0.57389	0.265222	0.298601	-0.00195209	0.299426	1.07627	0.534033	0.000418139	0.448003	1.01708	0.449822	-0.00240295	0.465085	1.46226	0.46499	-0.003537	0.447368	1.19733	0.415168	-0.0020952	0.427037	0	0.647032	-0.00180542	0.637822	0.93278	0.460668	-0.00403825	0.427149	0.396044	0.171302	-0.000930059	0.165634	1.68812	0.440549	-0.00150461	0.416362	2.27902	0.605681	-0.00327366	0.584587	0.376217	0.42834	0.00107126	0.431076	2.01129	0.433172	-0.00350333	0.436157	2.20474	0.162557	-0.00169022	0.150691	1.45609	0.18752	-0.00430593	0.194155	1.45252	0.527169	-0.00420108	0.486495	2.09514	0.21052	-0.00246274	0.223523	0.927668	0.246259	-0.0017787	0.254865	0.725359	0.622639	-0.00233305	0.571101	1.23756	0.499506	-0.00343538	0.49648	1.59281	0.316861	-0.00165642	0.330867	1.83937	0.510031	-0.0043995	0.466729	0	0.374591	-0.00380126	0.334541	1.51955	0.32185	-0.00221812	0.306855	0.558319	0.530591	0.00502009	0.498634	0.779521	0.179243	-0.00133783	0.184201	0	0.374034	0.00113244	0.41054	0.758063	0.373465	-0.00206226	0.361391	0.817479	0.369678	-0.0035556	0.369275	0	0.333612	0.000960876	0.41022	1.16905	0.284971	-0.00147586	0.303829	2.23602	0.438548	-0.00222124	0.444486	0.31677	0.503961	-0.00375753	0.501177	0.693878	0.289928	0.000960625	0.363045	0.732895	0.570111	-0.00289399	0.554733	0.747691	0.624979	-0.00240285	0.654045	0	0.456551	-0.00149747	0.474193	2.92428	0.438244	-0.00400026	0.409818	1.14203	0.498752	-0.00445613	0.490444	3.41546	0.30523	-0.00214772	0.284848	1.40977	0.49412	-0.00344129	0.470506	1.34016	0.277148	-0.00189939	0.230888	0.922199	0.104365	-0.000588614	0.0859497	1.24948	0.574858	-0.00526724	0.506567	0	0.153127	-0.00109349	0.195107	1.32947	0.115041	-0.000829936	0.105562	0.785048	0.059858	-0.00159897	0.0886733	1.02979	0.519272	-0.00253084	0.483907	1.42474	0.267729	-0.00200113	0.311157	0.401175	0.101336	-0.000594101	0.0882283	0.779969	0.393054	-0.00327063	0.372172	0.440574	0.492721	-0.00212213	0.495966	1.45606	0.539105	-0.00270012	0.58495	0.670288	0.27123	-0.000843925	0.277915	0.989768	0.588554	-0.00221917	0.561741	0.557459	0.470311	0.000165621	0.58006	0.723723	0.61151	-0.00313182	0.605291	0.263312	0.383298	-0.00236017	0.371515
61.0596	188	188		193	0.0692214	0.0385448	-0.000223024	0.0495178	0.356381	0.518019	-0.0010813	0.537482	0.333811	0.566086	0.00203896	0.467065	0.66499	0.38491	-0.00358953	0.355797	0.826204	0.132503	-0.00207104	0.152598	0.720268	0.35206	-0.00259907	0.359195	0.806369	0.635354	-0.00556171	0.597053	0.625758	0.379962	-0.00357152	0.374005	0.678964	0.27108	-0.00408878	0.294108	0.657691	0.173134	-0.00321993	0.189333	0.601345	0.120773	-0.00190711	0.148037	0.8211	0.47545	-0.00193763	0.468515	0.71976	0.293593	-0.00224106	0.337041	1.19045	0.474675	-0.00414436	0.478028	0.65831	0.323467	-0.00426653	0.294908	1.25565	0.51697	-0.00567239	0.456387	0.758548	0.371824	-0.00177439	0.38485	0.418387	0.464357	0.000467502	0.491838	1.07779	0.33419	-0.00295786	0.332302	0.831331	0.348694	-0.000299001	0.305114	0.676804	0.364625	-0.00166275	0.363087	1.02371	0.47768	-0.00198067	0.475759	0	0.367058	-0.000562718	0.407462	1.67366	0.61062	-0.00392652	0.533103	0.862274	0.240397	-0.00405676	0.252779	0.942493	0.568265	-0.00543	0.513492	1.15777	0.727543	-0.00618005	0.664494	0	0.0822891	-0.000957855	0.0953422	1.76725	0.624159	-0.00591757	0.568724	0.916387	0.22181	-0.00196523	0.246362	0.824939	0.581195	-0.00267158	0.605753	0.487029	0.0846688	-0.00108583	0.124754	0.960273	0.50256	-0.00358417	0.445294	0.194791	0.286736	-0.00117581	0.284673	1.06963	0.182777	-0.000712381	0.19997	0.963901	0.0672287	-0.00176585	0.0938971	0.0692214	0.0385448	-0.000223024	0.0495178	1.16849	0.491118	-0.00354166	0.475944	0.374951	0.361892	0.00152692	0.491471	1.34812	0.327372	-0.0025866	0.369342	0.596977	0.0617683	-0.00079348	0.128228	0.500836	0.400263	-0.000897203	0.459607	0.480582	0.0838318	-0.00114871	0.138421	0.970735	0.244735	-0.00390429	0.226398	0.977325	0.377998	-0.00450573	0.365933	0.987716	0.394858	-0.00373219	0.396604	0.266332	0.559747	-0.000900782	0.56844	1.06119	0.562825	-0.00552105	0.499266	1.05519	0.527626	-0.00308371	0.479233	1.07114	0.111561	-0.00191426	0.157097	1.21933	0.273405	-0.00399851	0.255934	1.29017	0.555924	-0.00458786	0.529436	0.900425	0.49376	-0.00315025	0.469307	1.2316	0.324819	-0.0044683	0.342698	0.584349	0.469397	-0.00306778	0.50363	0.732952	0.528833	6.47907e-05	0.504814	0.927411	0.161044	-0.00136413	0.17234	0.123407	0.440117	0.000764039	0.455614	0.918756	0.343177	-0.00429891	0.315412	0.917497	0.477428	-0.00298954	0.460094	0.547349	0.3764	-0.00205576	0.383184	0.608336	0.632073	-0.00567569	0.564641	0	0.398987	0.000643422	0.302095	0.236687	0.330425	-0.00469357	0.336855	0.684194	0.129261	-0.00223204	0.146657	1.25486	0.200056	-0.00121631	0.16824	0.678027	0.11294	-0.00170393	0.153332	0.443642	0.551126	-0.00223857	0.56247	0.261037	0.47731	-0.00316947	0.468399	0.643635	0.206798	-0.00131647	0.225217	0.779437	0.527493	-0.0061432	0.463323	0.388812	0.0494196	-0.000897779	0.0820438	0	0.510707	-0.00231863	0.478106	2.14359	0.457383	-0.00222603	0.444438	0.449895	0.396553	-0.00156597	0.418668	0	0.151304	0.0001	0.141097	1.74151	0.724264	-0.00408109	0.698197	0.725234	0.490603	-0.00111435	0.377971	2.06357	0.602494	-0.00255683	0.550092	0.514713	0.277288	0.000862971	0.272066	0.959341	0.275223	-0.00147373	0.276642	0.429597	0.28485	-0.00241151	0.329711	1.6809	0.398054	-0.00268257	0.398461	1.71296	0.258902	-0.00305561	0.254298	0.581097	0.376781	-0.000626591	0.392567	0.414059	0.46244	-0.00328311	0.438763	0.312115	0.180931	-0.000576262	0.173852	0.414954	0.0400119	-0.000224594	0.0465859	1.08254	0.211028	-0.00364947	0.228161	1.33541	0.519159	-0.00449811	0.449813	0	0.220811	0.00131223	0.338682	0	0.46253	-0.00163219	0.522913	0.354775	0.348337	-4.22723e-06	0.416	1.59271	0.330935	-0.00145416	0.389378	2.83527	0.456754	-0.00443551	0.435335	0.323715	0.196752	-0.00245654	0.203598	1.02809	0.236603	-0.00425859	0.225748	0.191847	0.109784	-0.000534509	0.131619	1.07961	0.0555721	-0.00093927	0.0817063	0.693709	0.336409	-0.00405142	0.307014	1.27843	0.441242	-0.00402217	0.451354	0.98043	0.138901	-0.00277771	0.169004	1.47449	0.208125	-0.0033572	0.221538	1.10746	0.517905	-0.00663054	0.474461	1.34858	0.217752	-0.00291835	0.226758	0	0.195795	0.000224894	0.288299	0.762675	0.331469	-0.00124122	0.304698	1.15967	0.280132	-0.00398011	0.274306	0.413068	0.315001	-0.00168816	0.289192	0.49446	0.597021	8.46542e-05	0.451606	0.483542	0.252248	-0.00162599	0.318503	0.373411	0.132635	-0.00122359	0.130697	1.16168	0.482615	0.00160462	0.524285	0.332467	0.546476	-0.00182285	0.548993	0.704482	0.57564	-0.00581312	0.532267	0.632455	0.503598	-0.00365605	0.507524	0.578636	0.240419	-0.00274854	0.289475	0	0.312653	-0.000976254	0.36158	0.436565	0.389817	-0.00179074	0.427535	1.06758	0.461232	-0.000944788	0.465527	1.20299	0.367896	-0.00241155	0.35126	0.71955	0.356407	-0.00349993	0.347473	0	0.537798	-0.00224564	0.470283	1.65578	0.401102	-0.00290818	0.395006	0.710789	0.122778	-0.0020457	0.149593	0.861841	0.226475	-0.000895793	0.282857	2.37883	0.299535	-0.00113809	0.33179	0.848388	0.612103	0.00488537	0.5136	0.668071	0.460013	-0.00306413	0.423212	0.29386	0.268631	-0.00334766	0.292266	1.224	0.174846	-0.00176032	0.197591	0.756091	0.20653	-0.00401956	0.245182	0	0.228341	-0.00227609	0.226664	0.556999	0.542869	-0.00222663	0.530203	1.40003	0.35694	-0.0048053	0.3801	1.11063	0.483563	-0.00206218	0.434346	0.824403	0.200932	-0.00327807	0.231737	0	0.603168	-0.00317517	0.559936	1.04269	0.61121	-0.00335601	0.607726	0.802527	0.589981	-0.000380724	0.576098	0.794497	0.582523	-0.00297218	0.593095	0.549857	0.337654	-0.00311669	0.342841	0.35289	0.302005	-0.00188592	0.305316	0.212447	0.334243	0.000177443	0.436856	1.28277	0.471177	-0.00502892	0.422292	3.32861	0.405093	-0.0013611	0.475432	3.73345	0.504956	-0.00233359	0.508766	0.210104	0.35123	0.000540046	0.365174	0.518359	0.657361	-0.00432502	0.611988	0	0.0282775	-0.0001366	0.0400434	0	0.403625	0.000144888	0.379096	0	0.36137	0.00104115	0.384908	0.535946	0.46291	-0.00346686	0.521381	0.762796	0.33315	-0.00332506	0.336492	0	0.431018	-0.0014712	0.454127	0	0.42804	-0.00476422	0.407614	0.721797	0.24046	-0.00260893	0.235238	0.985125	0.593002	-0.00410813	0.532558	0.439715	0.315937	-0.00208671	0.318812	2.04659	0.717116	-0.00373086	0.672027	0	0.474891	0.0028782	0.619369	0.995751	0.176046	-0.00241487	0.201376	0.587755	0.417399	-0.00521361	0.381228	0.931398	0.601904	-0.00411373	0.570197	0.797509	0.296647	-0.00195702	0.297272	0.269692	0.534441	0.000396007	0.447947	0.764576	0.447426	-0.00238806	0.462892	1.46565	0.46148	-0.00348314	0.444456	0.720063	0.413072	-0.00209561	0.424865	1.56576	0.645229	-0.0018013	0.636506	0.726486	0.456623	-0.00405144	0.423328	0.396962	0.17037	-0.000934264	0.164671	0.423008	0.439036	-0.00152083	0.414667	2.74116	0.602402	-0.00328563	0.582027	1.13126	0.429412	0.00107149	0.430542	1.67995	0.429681	-0.00347928	0.433799	0.945726	0.160864	-0.00169609	0.148852	2.08405	0.183248	-0.00423762	0.190639	1.63765	0.522967	-0.0042028	0.481744	0	0.208065	-0.00244735	0.221524	0.619878	0.244491	-0.00175898	0.253004	0.581631	0.620301	-0.00234353	0.568027	0.889323	0.496069	-0.00343785	0.493996	0.79825	0.315211	-0.00164288	0.330123	1.84363	0.505621	-0.0044202	0.462865	0.416138	0.370783	-0.00381487	0.331234	0.608619	0.319639	-0.00220493	0.304419	1.11923	0.535616	0.00502911	0.498613	0.260442	0.177911	-0.00132655	0.182588	0.454132	0.375172	0.00114329	0.410093	0.759819	0.371394	-0.00207971	0.359173	1.394	0.36612	-0.00355962	0.366286	0.764263	0.334589	0.000992072	0.409686	0.878821	0.283494	-0.00147832	0.302058	0.896481	0.436361	-0.0021534	0.442085	0.952511	0.500191	-0.00378167	0.499354	1.04323	0.29091	0.00100315	0.362743	0.367296	0.567204	-0.00291991	0.553252	0.582423	0.622581	-0.00239291	0.652552	0.695749	0.45506	-0.00148629	0.47232	1.25437	0.434253	-0.00398208	0.405964	0.572337	0.494304	-0.00443972	0.487594	0	0.303093	-0.00212591	0.283318	0.829857	0.490674	-0.00345009	0.467585	0.895511	0.275273	-0.00185179	0.229471	0.105188	0.103773	-0.000595489	0.0857373	1.16821	0.569571	-0.00530556	0.502132	0	0.152053	-0.00105578	0.194054	0.665446	0.114219	-0.000813573	0.104929	0.786867	0.0582745	-0.00156819	0.087152	0.692356	0.516735	-0.00254491	0.482024	0.952028	0.265744	-0.0019684	0.309256	0.402104	0.100734	-0.000610958	0.0882113	0.469066	0.38978	-0.00327834	0.369822	0.88319	0.490604	-0.00211186	0.494176	1.09458	0.536431	-0.00264784	0.58305	1.34503	0.270387	-0.000842215	0.277415	0.892954	0.586331	-0.00222629	0.559913	0	0.470492	0.000196439	0.58006	1.13932	0.608365	-0.00315725	0.603477	0.791767	0.380939	-0.00235799	0.369443
164.957	189	189		194	0	0.0383226	-0.000221255	0.0495172	0.357017	0.516973	-0.0010122	0.53727	0.334407	0.568112	0.00201207	0.467065	0.666177	0.381319	-0.00359193	0.352344	0.275893	0.130449	-0.00203666	0.15078	1.44311	0.349449	-0.00262289	0.357865	0.865899	0.629793	-0.00556022	0.592557	0	0.376386	-0.00358109	0.372044	0.212157	0.267001	-0.00406852	0.29119	0.146252	0.169937	-0.00317476	0.186485	0.361451	0.118877	-0.00188541	0.146537	0.822566	0.473509	-0.00194408	0.466415	0.360523	0.291369	-0.00220702	0.335724	0.715545	0.470554	-0.00409826	0.474949	0.494614	0.319213	-0.0042415	0.291303	0.358885	0.511287	-0.00569318	0.452276	0.19772	0.370054	-0.0017658	0.383028	0.838268	0.464848	0.000514547	0.491155	0.719812	0.331225	-0.00297217	0.330005	0.208204	0.348379	-0.000330958	0.304326	0	0.362963	-0.00166102	0.361782	0	0.475694	-0.00199043	0.474551	0.682052	0.36652	-0.000513429	0.407328	0	0.606718	-0.00387968	0.532821	0.359323	0.236353	-0.00402995	0.249902	1.04897	0.562827	-0.00544637	0.508841	1.25633	0.72134	-0.00622453	0.658323	0.213445	0.0813411	-0.000938418	0.0943492	1.22514	0.618223	-0.00595384	0.563724	0.183421	0.219861	-0.00193368	0.244305	0.330565	0.578538	-0.00264294	0.603692	0.487899	0.0835875	-0.00107708	0.123163	0.748449	0.498968	-0.003601	0.441867	0	0.285564	-0.00116739	0.283766	0	0.182082	-0.000678715	0.197995	0	0.0654837	-0.00172448	0.0922578	0	0.0383226	-0.000221255	0.0495172	0.390193	0.487589	-0.00351589	0.472848	0.751241	0.363443	0.00157403	0.491359	0.337209	0.324787	-0.00258275	0.36745	0	0.0609892	-0.000764732	0.12721	0	0.399379	-0.000871463	0.459188	0	0.082707	-0.00110145	0.136571	0.0881657	0.240848	-0.00386886	0.223176	0.58037	0.373496	-0.00449732	0.362843	0	0.391131	-0.00371994	0.394548	1.33404	0.558863	-0.000866672	0.567861	0.73567	0.557293	-0.00554266	0.494539	0.634245	0.524535	-0.00309837	0.475894	0	0.109666	-0.00187526	0.155368	0.424298	0.269427	-0.00395716	0.25272	0.753763	0.551354	-0.00455289	0.525299	0.721806	0.490605	-0.00316042	0.466894	0.784128	0.320365	-0.00444032	0.339438	0.195131	0.466337	-0.00305154	0.501594	0.36713	0.528885	3.81444e-05	0.504629	0	0.159698	-0.00132854	0.170862	0.866624	0.44089	0.000781277	0.455546	0.262595	0.338887	-0.00428192	0.311514	0.524471	0.474432	-0.00300295	0.457923	0	0.374356	-0.0020332	0.381585	0.761778	0.626387	-0.00569755	0.558919	0.969048	0.399616	0.000615704	0.301938	0.237109	0.325755	-0.00464651	0.333254	0	0.127045	-0.00220062	0.144856	0.628548	0.198822	-0.00125385	0.166984	0	0.111252	-0.00167201	0.151634	0.888868	0.548896	-0.00221984	0.560841	0	0.474161	-0.00313035	0.465132	0.161196	0.205494	-0.00129168	0.224119	0.390414	0.521354	-0.00613639	0.457349	0.194753	0.0485305	-0.00088041	0.0808993	1.01653	0.508361	-0.002374	0.476128	0.919008	0.45516	-0.00221965	0.441431	0	0.394999	-0.00154122	0.41736	0	0.151401	9.38742e-05	0.141097	0.871223	0.720208	-0.00403201	0.694061	0.872197	0.48947	-0.00115274	0.377675	0.572963	0.599928	-0.00257692	0.547461	0	0.278142	0.000845659	0.271971	0.192211	0.273757	-0.00145792	0.274976	0.430364	0.28246	-0.00236891	0.327975	0	0.395381	-0.00266451	0.396106	0.514292	0.255848	-0.00305436	0.251582	1.16543	0.376157	-0.000620871	0.39187	0.69133	0.459157	-0.00328306	0.435795	0.508239	0.180346	-0.000593129	0.173852	0	0.0397929	-0.000213607	0.0461224	0.541636	0.207398	-0.00361094	0.225333	0	0.514638	-0.00454541	0.446108	1.0658	0.222144	0.00135386	0.338682	0.555874	0.46093	-0.00156737	0.521714	0.355409	0.34835	2.9945e-05	0.415937	0.63822	0.329494	-0.00142759	0.388228	0.773931	0.452327	-0.00441832	0.431313	0.24322	0.194304	-0.00243992	0.201422	0.308668	0.232361	-0.00422588	0.222352	0	0.109265	-0.000504407	0.130885	0	0.0546488	-0.000907446	0.0807723	0.374162	0.332358	-0.00405186	0.303627	1.28071	0.437219	-0.00402454	0.448311	0	0.136145	-0.00273518	0.16674	0.590258	0.204785	-0.00332379	0.218883	0.369811	0.511278	-0.00662391	0.469632	0	0.21485	-0.0028846	0.223899	0.445165	0.196035	0.00025425	0.288299	0.0693948	0.330231	-0.00123563	0.304698	0.165726	0.276163	-0.00395801	0.271209	0.082761	0.31331	-0.0016946	0.287346	1.36343	0.59708	3.18123e-05	0.451447	0.161468	0.250644	-0.00158195	0.316936	0	0.13142	-0.00120629	0.130372	0.193959	0.484231	0.00162665	0.52397	0	0.544648	-0.00183288	0.546839	0.882174	0.569821	-0.00582463	0.527419	0.633584	0.499976	-0.0035878	0.503793	0.463735	0.237691	-0.00270794	0.287466	0	0.311698	-0.000935063	0.360141	0.874689	0.38802	-0.00180442	0.425831	0	0.460279	-0.000961252	0.464611	0	0.365489	-0.0024032	0.34922	0.544894	0.352904	-0.00350718	0.344915	0.18983	0.535528	-0.00229554	0.46857	0.552912	0.398192	-0.00291161	0.392749	0	0.120746	-0.00201866	0.147897	0.287793	0.225591	-0.000871627	0.282452	0	0.298422	-0.00108836	0.330136	0	0.61696	0.00482884	0.513599	0.669264	0.456947	-0.00306874	0.421479	0.294384	0.265286	-0.00334198	0.289787	0.490473	0.17309	-0.00175189	0.195625	0	0.202533	-0.00397474	0.242308	0	0.226072	-0.00226151	0.22528	0.557994	0.54063	-0.00225064	0.528535	0.175097	0.352151	-0.00477399	0.376598	0.556309	0.481528	-0.0020075	0.432123	0.165175	0.197671	-0.00324566	0.229448	0.374791	0.599979	-0.00320311	0.558006	0.522278	0.607856	-0.00335272	0.605252	1.34127	0.589601	-0.00037978	0.574938	0.397957	0.579561	-0.00295145	0.590337	0.826602	0.334538	-0.00311507	0.340673	0.35352	0.300143	-0.00183883	0.303033	0	0.334446	0.000227787	0.436655	0	0.466148	-0.00502807	0.417519	0	0.40377	-0.00128596	0.473953	0.622315	0.502624	-0.00233058	0.506699	0	0.351773	0.000545473	0.365162	0.34619	0.653021	-0.00435463	0.607934	0	0.0281433	-0.000132157	0.0393532	0.820032	0.403763	0.000132712	0.378992	0	0.362417	0.00105197	0.384676	0	0.459471	-0.00341222	0.520763	0.694752	0.329825	-0.00332623	0.333407	0.294774	0.429566	-0.00143337	0.452781	0.580694	0.42328	-0.00475522	0.403912	0	0.237873	-0.00256596	0.233129	0.443482	0.58888	-0.00413687	0.528226	0.4405	0.313856	-0.00207701	0.317181	0.681901	0.713373	-0.0037558	0.667305	0.238295	0.477815	0.00296994	0.619354	0	0.173641	-0.00239461	0.199115	0.458104	0.412183	-0.00521872	0.37732	0.866509	0.597789	-0.00411647	0.566538	0	0.294686	-0.0019646	0.295133	0	0.534825	0.00037173	0.447893	0.255314	0.445045	-0.0023744	0.460712	0.325919	0.458023	-0.0034309	0.4416	0.961798	0.410976	-0.00209845	0.422707	1.25484	0.643429	-0.00179961	0.635196	0.588796	0.452564	-0.00406597	0.419541	0	0.169434	-0.000939071	0.163721	0.423763	0.437507	-0.00153799	0.412981	0.915353	0.599109	-0.00329968	0.579491	0	0.430482	0.00106995	0.430017	0	0.426214	-0.00345341	0.43146	0	0.159164	-0.00170599	0.14704	0	0.179044	-0.00417175	0.187186	0.54625	0.518763	-0.00420664	0.47704	1.05187	0.205626	-0.00243179	0.219543	0.310492	0.242741	-0.00174058	0.251158	0.291335	0.617951	-0.00235646	0.56497	0.540128	0.49263	-0.00344162	0.491524	0	0.313575	-0.00162924	0.329395	0.26347	0.501189	-0.00444294	0.459032	1.0422	0.366962	-0.00382903	0.32796	0.304853	0.31744	-0.00219405	0.302013	0.373741	0.540649	0.00503562	0.498594	0.260907	0.17659	-0.001316	0.180994	0	0.376321	0.00115318	0.409652	1.14176	0.369305	-0.00209826	0.356971	0.410008	0.362558	-0.00356515	0.36332	0	0.335595	0.00101912	0.40916	0.88039	0.282013	-0.00148429	0.3003	0.449041	0.434241	-0.00208743	0.439716	0.31807	0.496398	-0.00380392	0.497536	0	0.291934	0.00104484	0.362447	1.47181	0.564271	-0.00294431	0.551776	0.50023	0.620193	-0.00238392	0.651065	0.696991	0.453578	-0.00147872	0.470454	0.418871	0.43028	-0.00396472	0.402152	1.53087	0.489873	-0.00442233	0.484761	0	0.300978	-0.00210477	0.281802	0.78946	0.487219	-0.00345914	0.464683	0	0.273443	-0.00180761	0.2281	0.105375	0.103174	-0.000602847	0.0855301	1.33808	0.564246	-0.00534566	0.497735	0	0.151015	-0.00102	0.193024	0.277302	0.113414	-0.000797587	0.104312	0.197068	0.0567214	-0.00153825	0.0856569	0.890446	0.514182	-0.00255947	0.480147	0	0.263791	-0.0019374	0.307377	0.080484	0.100114	-0.000628155	0.0881949	0.469903	0.386498	-0.00328651	0.367486	0.221192	0.488498	-0.00210041	0.492393	0	0.533809	-0.00259522	0.581166	0.403824	0.269546	-0.000840245	0.276926	0.894548	0.584101	-0.00223411	0.558092	0.373165	0.470705	0.000228882	0.580059	0.414662	0.605195	-0.00318378	0.601668	0.39659	0.378582	-0.002356	0.367382
85.9479	190	190		195	0.069554	0.0381023	-0.000219293	0.0495166	2.14856	0.515995	-0.000944272	0.537069	0.559025	0.57011	0.00198358	0.467065	0.734937	0.377725	-0.00359692	0.348925	0.830174	0.128429	-0.00200386	0.148991	0.723729	0.346816	-0.00264355	0.356546	1.01389	0.624233	-0.00555882	0.588095	1.04794	0.3728	-0.00359034	0.370092	0.938859	0.262942	-0.00405003	0.288301	1.17574	0.166784	-0.00313209	0.183679	0.483387	0.117002	-0.00186384	0.145052	0	0.47156	-0.00195451	0.464325	1.08483	0.289178	-0.00217407	0.334432	1.19617	0.466478	-0.00405245	0.47192	0.826841	0.314984	-0.00421749	0.287751	1.0799	0.505584	-0.00571403	0.448202	0.596269	0.368292	-0.00175826	0.381216	0.420398	0.465386	0.000561615	0.490479	1.08297	0.328246	-0.00298546	0.327724	0.417662	0.348032	-0.000364168	0.303548	0.340028	0.361302	-0.00166127	0.36049	0	0.473699	-0.00200038	0.473352	2.05232	0.366031	-0.000465019	0.407199	1.26127	0.60286	-0.00383544	0.532567	0.649453	0.232336	-0.00400465	0.247058	1.68488	0.557372	-0.0054638	0.504232	1.16333	0.715094	-0.00626827	0.65221	0.642266	0.0804119	-0.000920155	0.093371	1.5016	0.61225	-0.0059927	0.558769	0.459935	0.217942	-0.00190402	0.242267	1.16212	0.575908	-0.00261607	0.601649	0.815615	0.0825142	-0.00106961	0.121592	0.750705	0.495358	-0.00361829	0.438466	0	0.2844	-0.00116041	0.28287	0.537384	0.181419	-0.000648835	0.196045	0.861037	0.0637792	-0.00168474	0.090649	0.069554	0.0381023	-0.000219293	0.0495166	1.17411	0.484086	-0.00349056	0.469779	0.753506	0.36504	0.00162023	0.491249	0.338226	0.322207	-0.00257895	0.365571	0.599845	0.0602387	-0.00073627	0.126205	0.503243	0.39852	-0.000846315	0.458776	0.965783	0.0816279	-0.00105731	0.134745	0.575689	0.236997	-0.00383482	0.220005	0.705025	0.369003	-0.00448989	0.35978	0	0.387418	-0.00370625	0.392504	0.535223	0.558013	-0.000832251	0.567289	0.737887	0.551739	-0.00556455	0.489858	0.84821	0.521428	-0.00311498	0.472578	0.430516	0.10781	-0.0018379	0.153657	1.22519	0.26549	-0.00391831	0.24956	0.323553	0.546817	-0.00452005	0.521215	0.814367	0.487439	-0.00317101	0.464493	1.51969	0.315938	-0.00441323	0.336209	0.978594	0.463293	-0.00303609	0.499565	0.736474	0.528909	1.00097e-05	0.504448	0.310622	0.158386	-0.00129597	0.169408	0	0.441679	0.000796716	0.45548	1.58295	0.334613	-0.00426759	0.307666	0.263026	0.471422	-0.00301743	0.455762	0.274989	0.372334	-0.0020105	0.380011	1.22405	0.620678	-0.00572115	0.553255	0.485985	0.400219	0.000588632	0.301786	0.59456	0.321132	-0.00460067	0.329692	0	0.12486	-0.00216951	0.143082	0	0.197547	-0.00129559	0.165741	1.36257	0.109595	-0.00164154	0.149955	0.445774	0.546686	-0.00220198	0.559217	0.262292	0.471048	-0.00309562	0.461907	0.485046	0.204214	-0.00126837	0.223035	0.783182	0.515219	-0.00613348	0.451456	0.39068	0.0476585	-0.000863828	0.0797708	1.0196	0.505958	-0.00243174	0.474159	1.5363	0.452943	-0.00221628	0.438446	0.904113	0.39347	-0.00151676	0.416061	0	0.151492	8.84468e-05	0.141097	1.09231	0.7162	-0.00398441	0.689984	0.618957	0.488298	-0.00119129	0.377386	1.15053	0.597339	-0.002601	0.544843	0	0.278979	0.000827706	0.27188	0.38558	0.272307	-0.00144437	0.273337	0.863323	0.280111	-0.00232791	0.32626	0.562991	0.392726	-0.00264612	0.393766	0.859737	0.252793	-0.00305477	0.248895	1.98873	0.375538	-0.000616937	0.391184	1.11085	0.455874	-0.0032844	0.432848	0.195765	0.179745	-0.000610085	0.173852	0.208474	0.0395843	-0.000203858	0.045671	0.845352	0.203806	-0.00357397	0.222546	1.00512	0.510068	-0.00459442	0.442433	0.356338	0.223519	0.00139602	0.338682	1.39387	0.459395	-0.00150352	0.520522	0	0.348397	6.29517e-05	0.415877	0.960215	0.328079	-0.00140306	0.387091	0.776264	0.447917	-0.00440347	0.427331	0.732672	0.191872	-0.00242449	0.199271	0.412797	0.22815	-0.00419506	0.219007	0.771076	0.108775	-0.000476159	0.130168	0.723195	0.053757	-0.000876382	0.0798573	0.375289	0.328305	-0.00405314	0.300281	1.80097	0.433192	-0.00402908	0.445289	0.453982	0.13343	-0.00269386	0.164507	1.18555	0.201477	-0.00329149	0.21626	0.741852	0.504657	-0.00661653	0.464853	0.338766	0.211982	-0.00285344	0.221077	0.446506	0.196304	0.000284766	0.288299	0.139208	0.328998	-0.00123013	0.304698	0.831127	0.272216	-0.00393596	0.268148	0.415052	0.311612	-0.00170224	0.285511	1.24333	0.597085	-2.13951e-05	0.451293	0.809776	0.249084	-0.00153818	0.315386	0.375205	0.130222	-0.00118954	0.130058	0.972721	0.485868	0.0016461	0.523661	1.67032	0.542809	-0.00184484	0.544693	0.707867	0.56399	-0.00583645	0.522615	0	0.496422	-0.00351945	0.500105	0.581416	0.235003	-0.00266864	0.28547	0.460027	0.310783	-0.000894231	0.358714	0.877326	0.386207	-0.00182197	0.424139	0	0.459309	-0.000979624	0.463705	0.805845	0.363089	-0.00239762	0.34721	1.05747	0.349392	-0.00351614	0.342376	0.190402	0.533206	-0.00234941	0.466864	0	0.395278	-0.00291556	0.390505	1.42841	0.118741	-0.00199321	0.14622	0.577322	0.224731	-0.000847104	0.282059	2.39026	0.297358	-0.00104137	0.328516	1.70493	0.621761	0.0047735	0.513599	0	0.453876	-0.00307258	0.419753	0.885815	0.261947	-0.0033372	0.28733	0.491952	0.171342	-0.00174534	0.19368	0.759723	0.19858	-0.00393197	0.239468	0.459654	0.223818	-0.00224733	0.223923	0.559676	0.538368	-0.00227498	0.526873	1.05375	0.347391	-0.00474534	0.373128	1.11597	0.479547	-0.00195439	0.429945	0.331345	0.194441	-0.00321376	0.227182	0	0.596761	-0.00323149	0.556084	1.0477	0.604505	-0.00334984	0.602795	0.806383	0.589221	-0.000379864	0.573785	1.19747	0.57662	-0.00293244	0.587595	0.759428	0.331423	-0.00311408	0.338519	0.709172	0.298326	-0.00179474	0.300783	0.640402	0.334698	0.000277289	0.436459	0	0.46112	-0.00502812	0.4128	1.33784	0.40252	-0.00121439	0.472504	0	0.500294	-0.00232958	0.504646	0.63334	0.352321	0.000550772	0.365151	0.52085	0.648652	-0.00438298	0.603908	0	0.0280129	-0.000128822	0.0386757	0	0.40389	0.000119531	0.378893	0	0.363473	0.00106075	0.384449	4.31355	0.456085	-0.00335892	0.520164	1.32547	0.326497	-0.0033299	0.33035	0.886988	0.428151	-0.0013963	0.451451	2.91222	0.41853	-0.00474564	0.400255	0.725265	0.235328	-0.00252427	0.231046	1.18832	0.584728	-0.0041683	0.523929	0.883655	0.311783	-0.00206823	0.315562	0.988358	0.709604	-0.00378246	0.662616	0.717039	0.480831	0.00306108	0.61934	1.80297	0.171256	-0.00237574	0.19688	0.656126	0.406961	-0.00522454	0.373453	0.734948	0.59367	-0.00412127	0.562913	0.801341	0.292716	-0.00197493	0.29301	0.812962	0.535183	0.000345469	0.447841	0.512166	0.442677	-0.00236215	0.458545	0.980703	0.454618	-0.0033803	0.438799	0.723523	0.408875	-0.00210388	0.420562	0.314656	0.641629	-0.00180041	0.63389	1.56884	0.448491	-0.00408193	0.415788	0.797738	0.168492	-0.000944565	0.162784	2.1252	0.43596	-0.00155627	0.411305	0	0.595801	-0.00331606	0.576978	1.1367	0.431551	0.00106642	0.4295	1.68803	0.422775	-0.00342592	0.42914	0.316757	0.157451	-0.00171999	0.145255	0	0.174904	-0.00410839	0.183796	0.365264	0.514553	-0.00421281	0.472382	0.527521	0.203202	-0.00241615	0.21758	0.311428	0.241009	-0.00172359	0.249328	0.146106	0.615587	-0.00237212	0.561929	0.893596	0.489185	-0.00344681	0.489065	0.267362	0.311953	-0.00161565	0.328683	1.58558	0.496734	-0.00446793	0.455232	0.209069	0.363125	-0.0038439	0.324719	0.611544	0.31525	-0.00218564	0.299636	0.562301	0.545686	0.00503935	0.498575	1.30847	0.175279	-0.00130627	0.179417	1.36894	0.377478	0.00116192	0.409219	1.52694	0.367197	-0.0021177	0.354787	1.31845	0.358989	-0.00357226	0.360379	0.383967	0.336625	0.00104189	0.408643	0.294348	0.280525	-0.00149387	0.298554	0	0.432185	-0.00202346	0.43738	0.957087	0.492584	-0.00382424	0.495726	0.349413	0.292999	0.00108553	0.362157	0.738122	0.561315	-0.00296744	0.550303	0.585222	0.617813	-0.00237593	0.649584	1.39818	0.452101	-0.00147496	0.468595	1.68053	0.426323	-0.00394834	0.398383	1.34379	0.48546	-0.00440393	0.481945	0.981404	0.298883	-0.00208443	0.280298	0.750252	0.483756	-0.00346857	0.461798	1.79963	0.271656	-0.00176694	0.226771	0.105693	0.102567	-0.000610738	0.0853279	1.42584	0.558879	-0.00538765	0.493377	0	0.150012	-0.00098624	0.192016	1.22714	0.112624	-0.000782032	0.103711	0.395324	0.0551977	-0.00150918	0.0841873	0.427388	0.511615	-0.00257467	0.478279	0.717452	0.261869	-0.00190825	0.305521	0.0807266	0.0994772	-0.000645648	0.0881792	0.471319	0.383207	-0.00329532	0.365165	1.10929	0.486404	-0.00208803	0.490615	0.733223	0.531241	-0.00254251	0.579297	0.540055	0.268707	-0.000837997	0.276447	0.398333	0.581863	-0.0022429	0.556276	1.12287	0.47095	0.00026272	0.580059	1.66677	0.601997	-0.00321168	0.599865	0.929493	0.376227	-0.00235437	0.365332
88.4035	191	191		196	0	0.0378841	-0.000217139	0.0495161	1.08239	0.515084	-0.000877689	0.536878	0.337946	0.572078	0.00195323	0.467065	1.07811	0.374125	-0.0036042	0.345539	1.25605	0.126441	-0.00197231	0.147231	0.729191	0.344163	-0.00266089	0.355239	1.19736	0.618675	-0.00555769	0.583666	1.05585	0.369205	-0.00359895	0.368151	0.644495	0.258901	-0.00403288	0.285441	0.739739	0.163672	-0.00309179	0.180916	0.243518	0.115149	-0.00184233	0.143582	0.554182	0.469599	-0.0019687	0.462244	0.728677	0.28702	-0.00214191	0.333163	0.964158	0.462449	-0.00400652	0.468939	0.333233	0.310778	-0.00419442	0.28425	0.906709	0.499859	-0.0057346	0.444165	0.902153	0.366537	-0.00175165	0.379414	0.847141	0.465971	0.000608358	0.489812	0.727431	0.325255	-0.00299751	0.325458	0.631222	0.34765	-0.000398405	0.302781	1.71297	0.35964	-0.0016629	0.359208	2.07278	0.471694	-0.00201028	0.472162	0	0.36559	-0.000417806	0.407077	1.27079	0.599046	-0.00379327	0.532341	1.16418	0.228344	-0.00398054	0.244247	1.06007	0.551899	-0.00548168	0.499665	0.878596	0.708804	-0.00631102	0.646154	0.862817	0.0795005	-0.000902732	0.0924075	1.23811	0.606237	-0.00603323	0.553856	0.370725	0.216052	-0.00187614	0.240248	0.835158	0.573305	-0.00259074	0.599624	0.821771	0.0814479	-0.00106306	0.120041	0.86427	0.491731	-0.00363581	0.435091	0.986022	0.283243	-0.00115491	0.281985	0.81216	0.180783	-0.000622781	0.194119	0.867535	0.0621137	-0.00164634	0.0890699	0	0.0378841	-0.000217139	0.0495161	1.18297	0.480608	-0.00346597	0.466737	1.13879	0.366683	0.00166563	0.491143	2.04808	0.31963	-0.00257519	0.363707	1.00729	0.0595166	-0.000707905	0.125213	0.25352	0.397686	-0.000821477	0.45837	0.729804	0.0805914	-0.00101616	0.132943	1.38593	0.233178	-0.00380183	0.216884	0.865292	0.364516	-0.00448309	0.356743	0.333318	0.38372	-0.00369064	0.39047	0.269631	0.557199	-0.000797679	0.566724	1.07434	0.546164	-0.00558656	0.48522	0.640958	0.518304	-0.00313335	0.469285	0.433765	0.10599	-0.00180189	0.151966	1.45017	0.26159	-0.00388161	0.246455	1.7419	0.542313	-0.00448915	0.517182	1.18569	0.484263	-0.0031821	0.462104	1.30338	0.311538	-0.00438653	0.333011	0.788784	0.460265	-0.00302156	0.497545	0	0.528904	-1.92295e-05	0.50427	0	0.157105	-0.00126629	0.167978	0.499741	0.442483	0.000810342	0.455416	0.796124	0.330351	-0.00425581	0.303867	0.928864	0.468397	-0.00303251	0.453612	1.38532	0.370334	-0.00198803	0.378464	0.923809	0.614944	-0.0057462	0.547648	0.489653	0.400794	0.000562049	0.301637	1.44011	0.316554	-0.00455544	0.326169	0	0.122706	-0.00213886	0.141336	1.2704	0.196229	-0.00134045	0.164511	0.343213	0.107968	-0.00161258	0.148294	0.898276	0.544492	-0.00218445	0.557598	2.11681	0.467968	-0.00306477	0.458724	0.162902	0.202957	-0.00124655	0.221963	0.394547	0.509086	-0.00613381	0.445642	0.328024	0.0468026	-0.000847982	0.078658	0.513646	0.503496	-0.00249146	0.472197	0.928735	0.450727	-0.00221552	0.435483	0	0.391966	-0.00149256	0.414773	0	0.151578	8.38434e-05	0.141097	2.20331	0.712239	-0.00393829	0.685963	0.256702	0.487087	-0.00122995	0.377101	0.927602	0.594724	-0.00262871	0.542237	0	0.279798	0.000809453	0.271791	2.33483	0.270868	-0.00143308	0.271725	1.30476	0.277803	-0.00228828	0.324566	1.13448	0.390089	-0.00262741	0.391441	0.173245	0.249738	-0.00305642	0.246236	1.06011	0.374923	-0.000614403	0.390508	0.838376	0.452588	-0.00328722	0.429921	0.35543	0.179126	-0.000627012	0.173852	0.210047	0.0393848	-0.000195273	0.0452317	0.913091	0.20025	-0.00353838	0.219798	0.506351	0.505449	-0.00464488	0.438788	0	0.224936	0.00143897	0.338682	1.12351	0.457923	-0.00144028	0.51934	0.359171	0.348476	9.49147e-05	0.41582	1.28995	0.326687	-0.00138063	0.385967	0.521415	0.44352	-0.00439054	0.423388	0.820134	0.189455	-0.00240998	0.197142	0.936843	0.22397	-0.00416572	0.215713	1.55573	0.108312	-0.000449641	0.129469	0.364327	0.0528958	-0.000846082	0.0789608	1.29834	0.324251	-0.0040549	0.296976	0.517706	0.42916	-0.00403523	0.442287	0.916341	0.130757	-0.00265364	0.162304	1.94163	0.198201	-0.00326034	0.213668	0.373725	0.498045	-0.00660723	0.460123	1.70661	0.209143	-0.00282449	0.21829	0	0.196604	0.000316208	0.288299	0.983212	0.327771	-0.0012249	0.304698	0.669919	0.268291	-0.00391379	0.265124	0.586295	0.309905	-0.00171118	0.283688	0.750878	0.597037	-7.50737e-05	0.451142	1.14387	0.247568	-0.00149467	0.31385	0	0.129041	-0.00117283	0.129754	0.392025	0.487522	0.0016634	0.523358	1.00976	0.540958	-0.00185863	0.542556	1.4282	0.558148	-0.00584814	0.517854	1.28058	0.492937	-0.00345068	0.496458	0.821297	0.232353	-0.0026306	0.283489	0.463499	0.309909	-0.000853747	0.3573	0.883947	0.384375	-0.00184239	0.42246	0	0.458319	-0.000998893	0.462809	0.202982	0.360693	-0.00239459	0.345227	0.333847	0.345871	-0.00352636	0.339856	0.575518	0.530828	-0.00240701	0.465164	1.11753	0.39236	-0.00292034	0.388273	0	0.116759	-0.00196937	0.144564	1.4542	0.223897	-0.000822301	0.281677	0.218738	0.296339	-0.000997099	0.326929	0.429449	0.626507	0.00471885	0.513599	0.338174	0.450802	-0.00307548	0.418034	0.595	0.258612	-0.00333318	0.284894	1.23916	0.169599	-0.00174064	0.191753	1.66104	0.194668	-0.00389098	0.236661	0.926245	0.221577	-0.00223325	0.222592	0.5639	0.53608	-0.00229919	0.525216	1.77127	0.342659	-0.00471879	0.36969	1.12439	0.477619	-0.00190234	0.427812	0.166923	0.191243	-0.00318224	0.224939	0.757516	0.593516	-0.00325998	0.554168	1.05561	0.601156	-0.00334742	0.600353	0.541646	0.58884	-0.000380906	0.572638	0	0.573696	-0.00291524	0.584871	1.5331	0.328309	-0.00311377	0.336379	1.78631	0.296552	-0.00175359	0.298566	0.860314	0.335	0.00032573	0.436266	0.779199	0.456092	-0.0050291	0.408134	1.34794	0.40134	-0.00114676	0.471087	0.314451	0.497964	-0.00233079	0.502608	0	0.352875	0.000555982	0.36514	1.22624	0.644256	-0.00441001	0.599907	0	0.0278853	-0.000126518	0.0380104	0	0.404002	0.000105693	0.378798	1.80418	0.364537	0.00106745	0.384229	0.542585	0.452753	-0.00330695	0.519582	0.631965	0.323164	-0.00333564	0.327321	0.595788	0.426773	-0.00136013	0.450137	0.58684	0.413789	-0.0047357	0.396642	0	0.232824	-0.00248389	0.228988	0.847108	0.580543	-0.00420198	0.519667	0.890325	0.309719	-0.00206029	0.313953	0.458902	0.705807	-0.00381082	0.65796	0.963267	0.483937	0.00315149	0.619327	1.00809	0.168889	-0.00235804	0.194672	1.92181	0.401734	-0.00523064	0.369625	1.28056	0.589546	-0.00412756	0.559322	0.538259	0.290735	-0.00198754	0.290901	0.819098	0.535515	0.00031712	0.44779	0.774048	0.44032	-0.00235102	0.45639	0.494053	0.451262	-0.003331	0.436053	0.728983	0.406767	-0.00211147	0.418432	0.634062	0.639827	-0.00180381	0.632588	0.805716	0.4444	-0.00409903	0.412069	0.40188	0.167544	-0.000950808	0.16186	0	0.434394	-0.00157497	0.409639	0.925041	0.592476	-0.00333413	0.574488	0.38176	0.432615	0.00106103	0.42899	1.02046	0.419363	-0.00339691	0.426838	0.638295	0.155722	-0.00173767	0.143497	1.26466	0.170826	-0.00404744	0.180467	0.920053	0.510337	-0.00422106	0.46777	0	0.200793	-0.00240068	0.215635	0	0.239294	-0.00170743	0.247512	1.03194	0.613206	-0.00239003	0.558904	0.385265	0.485736	-0.003453	0.486619	0.538759	0.310344	-0.00160235	0.327987	0	0.492253	-0.00449444	0.451462	0.421293	0.359274	-0.00385924	0.321509	0.924239	0.313068	-0.00217959	0.297287	0	0.550726	0.00503984	0.498557	1.31834	0.173977	-0.00129748	0.177858	1.83903	0.378644	0.00116955	0.408793	0.769232	0.365069	-0.00213768	0.352618	0.663785	0.355413	-0.00358071	0.357462	1.1606	0.337677	0.0010606	0.408135	0.593139	0.279025	-0.00150632	0.29682	2.72276	0.430193	-0.00196063	0.435074	0.321437	0.48875	-0.00384288	0.493922	0.352051	0.294104	0.00112505	0.361872	0.371847	0.558337	-0.00298943	0.548834	0.71623	0.615441	-0.00236907	0.648109	0.352184	0.450626	-0.00147506	0.466744	1.69322	0.422383	-0.0039325	0.394655	0.579427	0.481066	-0.00438416	0.479145	0	0.296809	-0.00206482	0.278806	1.51476	0.480282	-0.00347829	0.458931	1.81321	0.269909	-0.00172908	0.225485	0.106491	0.101952	-0.000619173	0.0851308	0.844414	0.55347	-0.00543099	0.489057	0.608533	0.149042	-0.000954515	0.19103	0.336284	0.111849	-0.000766949	0.103126	2.39383	0.0537029	-0.00148051	0.082743	0.719002	0.509033	-0.00259046	0.476417	1.44573	0.259974	-0.00188073	0.303687	0.32575	0.0988227	-0.000663306	0.0881641	0.474877	0.379907	-0.00330456	0.362859	0.223533	0.484322	-0.00207507	0.488845	1.47751	0.528724	-0.0024896	0.577443	0.544131	0.26787	-0.000835428	0.275979	0.501674	0.579615	-0.0022526	0.554467	1.88746	0.47123	0.000297788	0.580059	0.734386	0.598771	-0.00324063	0.598068	0.66798	0.373874	-0.00235285	0.363294
90.5227	192	192		197	0	0.0376681	-0.000214811	0.0495155	0.361057	0.514239	-0.0008127	0.536698	0.22546	0.574016	0.00192094	0.467065	0.8763	0.370516	-0.00361307	0.342186	0.418522	0.124484	-0.00194151	0.145499	2.91887	0.341495	-0.00267507	0.353943	1.02228	0.613118	-0.00555694	0.579271	0.422645	0.365602	-0.00360654	0.36622	0.730783	0.254876	-0.00401622	0.282609	0.740273	0.160599	-0.00305336	0.178194	0.243694	0.113318	-0.00182075	0.142126	0.554582	0.467622	-0.0019862	0.460173	0.911504	0.284894	-0.00211031	0.331918	0.723641	0.458465	-0.00396038	0.466007	1.83577	0.306595	-0.00417152	0.280799	0.907364	0.494115	-0.00575477	0.440164	0.96979	0.364788	-0.00174583	0.377623	0	0.466602	0.000653743	0.489153	0	0.322252	-0.00300735	0.323209	0.631678	0.347235	-0.000433038	0.302024	0	0.357976	-0.00166572	0.357939	0.345714	0.469679	-0.00201954	0.470981	0.689768	0.365195	-0.000371568	0.40696	0	0.595273	-0.00375339	0.532138	0.582149	0.224375	-0.00395689	0.241468	1.69882	0.546408	-0.00549952	0.495139	1.46668	0.702472	-0.00635236	0.640154	0	0.0786064	-0.000885512	0.0914584	1.51403	0.600184	-0.0060739	0.548987	0.463741	0.214189	-0.00184991	0.238247	1.50604	0.570726	-0.0025669	0.597617	0.657892	0.080388	-0.00105696	0.11851	0.864894	0.488086	-0.0036537	0.431742	0.197347	0.28209	-0.00115118	0.281111	0.541831	0.180172	-0.00060072	0.192218	0.433539	0.0604862	-0.0016088	0.0875201	0	0.0376681	-0.000214811	0.0495155	0.789216	0.477154	-0.0034424	0.463721	0.37987	0.368371	0.00170986	0.491039	0.852562	0.317056	-0.0025714	0.361856	0.201603	0.0588229	-0.000679355	0.124235	0.507407	0.396877	-0.000795821	0.457971	0.486887	0.0795946	-0.000977936	0.131165	1.11766	0.229393	-0.00376943	0.213813	1.42573	0.360036	-0.00447652	0.353731	2.00135	0.380038	-0.00367292	0.388446	0.539652	0.556418	-0.000763283	0.566167	0.826567	0.540566	-0.00560871	0.480627	0.641421	0.515161	-0.00315355	0.466015	0	0.104206	-0.00176673	0.150293	0.697486	0.257726	-0.00384623	0.243403	0.979778	0.537838	-0.00445986	0.513201	1.09542	0.481075	-0.00319308	0.459727	0.622748	0.307165	-0.0043597	0.329843	1.58068	0.45725	-0.00300739	0.495533	0.371284	0.52887	-4.8589e-05	0.504097	1.25277	0.155853	-0.00123889	0.166571	0.750153	0.443299	0.000821902	0.455354	1.06359	0.3261	-0.0042464	0.300117	0.929534	0.465357	-0.00304755	0.451471	0.55453	0.368357	-0.00196632	0.376943	2.62397	0.609185	-0.00577199	0.542099	0	0.401343	0.000535217	0.301492	0.359688	0.312021	-0.00451017	0.322684	0.69317	0.120582	-0.00210871	0.139616	0.635659	0.194866	-0.00138698	0.163296	0	0.10637	-0.0015849	0.146652	0.449463	0.542317	-0.00216719	0.555983	1.58677	0.464917	-0.00303711	0.455584	0.16302	0.201721	-0.00122594	0.220903	0.789663	0.502951	-0.0061365	0.439907	0.393913	0.0459623	-0.000832714	0.0775608	1.02803	0.500975	-0.00255255	0.470243	0.619604	0.448511	-0.00221689	0.432541	0	0.390485	-0.00146891	0.413495	0	0.15166	8.01024e-05	0.141097	0.88108	0.708323	-0.00389307	0.681999	0.330179	0.485838	-0.00126875	0.376823	0.231778	0.592081	-0.00265966	0.539644	0.521466	0.280598	0.000791077	0.271704	1.36264	0.26944	-0.00142368	0.27014	1.74093	0.275534	-0.00224991	0.322892	1.1353	0.387471	-0.00260789	0.389132	0.346741	0.24668	-0.00305826	0.243606	0	0.374309	-0.000613264	0.389844	0.699151	0.449299	-0.00329146	0.427014	0.434641	0.178491	-0.000643906	0.173852	0.105099	0.0391934	-0.000187603	0.0448039	0.913751	0.196729	-0.00350364	0.21709	1.69074	0.500778	-0.00469567	0.435174	0.359286	0.226397	0.00148286	0.338682	1.12433	0.456514	-0.00137749	0.518166	0	0.348587	0.000126682	0.415765	0.32272	0.325317	-0.0013603	0.384856	0.521792	0.439135	-0.00437879	0.419486	0.985527	0.187052	-0.00239608	0.195036	0.833467	0.219819	-0.00413724	0.212468	0	0.107875	-0.000424576	0.128785	0	0.0520646	-0.000816557	0.0780824	1.40778	0.320196	-0.00405646	0.29371	0.25904	0.425121	-0.00404248	0.439306	0.839951	0.128123	-0.00261417	0.160133	0.447702	0.194956	-0.00323025	0.211108	1.49598	0.491444	-0.00659515	0.45544	0	0.206332	-0.00279682	0.215538	0	0.196937	0.000348222	0.288299	0.0701799	0.326548	-0.00122009	0.304698	0.167601	0.264388	-0.00389102	0.262137	0.33479	0.308189	-0.00172123	0.281877	0.250473	0.596935	-0.000128529	0.450994	0.489886	0.246095	-0.00145139	0.31233	0	0.127877	-0.00115602	0.129459	0.784616	0.489194	0.0016789	0.523061	1.01049	0.539091	-0.00187428	0.540427	2.68182	0.552294	-0.00585814	0.513137	2.56301	0.489521	-0.00338158	0.492853	0.351736	0.229741	-0.00259378	0.281522	1.3915	0.309075	-0.000813521	0.355899	0.442293	0.382522	-0.00186397	0.420794	0.540791	0.457311	-0.00101906	0.461923	0.609385	0.358299	-0.00239296	0.343273	0.452382	0.342339	-0.00353721	0.337355	0.767911	0.528391	-0.00246731	0.46347	0	0.389437	-0.00292587	0.386054	0	0.114801	-0.00194719	0.142927	0	0.223087	-0.000797464	0.281306	0.437791	0.295363	-0.00095513	0.325374	0	0.631198	0.00466441	0.513598	0.676836	0.447725	-0.00307757	0.416322	1.04349	0.25528	-0.00332954	0.282478	0.248011	0.16786	-0.0017376	0.189846	0.76601	0.190797	-0.0038509	0.233887	0.926914	0.219351	-0.00221859	0.221287	0.282153	0.533769	-0.00232314	0.523564	1.4184	0.337953	-0.00469353	0.366283	1.68781	0.475742	-0.00185127	0.425721	0.835218	0.188076	-0.00315091	0.222718	0.379032	0.590242	-0.00328821	0.552259	1.58632	0.59781	-0.00334553	0.597927	0.542037	0.588459	-0.000382716	0.571498	1.60984	0.570788	-0.00290004	0.582164	0.696165	0.325196	-0.003114	0.334252	0.35752	0.294818	-0.00171509	0.296381	0.860935	0.335349	0.000372691	0.436078	1.03968	0.451062	-0.0050308	0.403521	0.674456	0.400225	-0.00108254	0.469699	1.57339	0.495632	-0.00233462	0.500585	0.21286	0.353433	0.000560936	0.365129	0.700213	0.639833	-0.0044355	0.595934	0.596794	0.0277597	-0.000124691	0.0373573	0	0.404101	9.21471e-05	0.378706	0	0.365607	0.00107191	0.384014	2.17191	0.449471	-0.00325592	0.519018	0.492039	0.319825	-0.00334272	0.32432	0.596218	0.425431	-0.00132462	0.44884	0.587264	0.409058	-0.0047253	0.393073	0.731266	0.23036	-0.00244494	0.226956	1.0981	0.576323	-0.00423706	0.51544	0	0.307662	-0.00205286	0.312356	0.766155	0.701982	-0.0038405	0.653336	0.481981	0.487134	0.00324094	0.619314	0.403526	0.16654	-0.00234095	0.192491	1.05941	0.3965	-0.00523642	0.365837	2.22982	0.585415	-0.00413446	0.555764	1.0773	0.288741	-0.00200253	0.288809	1.09292	0.535817	0.00028585	0.447741	1.54921	0.437974	-0.00234137	0.454248	0.494409	0.447955	-0.0032828	0.43336	0.72951	0.404651	-0.00212092	0.416316	0.63452	0.63802	-0.00180968	0.631291	0.665737	0.440292	-0.00411644	0.408383	0.40217	0.16659	-0.000957831	0.160948	0	0.43281	-0.00159381	0.407982	0	0.589133	-0.0033531	0.572022	0.764071	0.433672	0.00105419	0.428488	1.0212	0.415981	-0.00336646	0.424554	0	0.153975	-0.00175769	0.141765	1.26557	0.166808	-0.00398806	0.177199	1.29085	0.506111	-0.00423113	0.463202	0.531886	0.1984	-0.00238545	0.213706	0.628011	0.237594	-0.00169184	0.245711	0.883893	0.610807	-0.00240913	0.555896	0.61071	0.482279	-0.00345949	0.484184	0.269574	0.308748	-0.00158963	0.327306	1.0658	0.487745	-0.004522	0.447724	0.632397	0.355407	-0.00387415	0.318331	1.0806	0.31089	-0.00217534	0.294967	0	0.555765	0.00503688	0.498539	0.263859	0.172683	-0.00128979	0.176318	0	0.379817	0.00117658	0.408375	0	0.362922	-0.002157	0.350466	0.581335	0.351828	-0.00359014	0.354568	0.774289	0.338745	0.00107543	0.407635	0.296783	0.277511	-0.00152085	0.295098	0.454121	0.428263	-0.00189932	0.4328	0.321669	0.484898	-0.00385943	0.492125	0.352305	0.295249	0.00116407	0.361593	1.48846	0.555337	-0.00300961	0.547368	0.885938	0.613075	-0.00236304	0.646639	1.05731	0.44915	-0.00147843	0.4649	0.84722	0.418458	-0.00391718	0.390969	1.35491	0.476692	-0.00436308	0.476361	0.989525	0.294753	-0.00204581	0.277327	0.840744	0.476799	-0.00348796	0.456082	0.90726	0.268197	-0.00169384	0.22424	0.0799257	0.101328	-0.000628004	0.0849385	0.59177	0.548017	-0.00547499	0.484775	0.304486	0.148103	-0.000924292	0.190066	0.0560879	0.11109	-0.000752401	0.102556	0	0.0522367	-0.0014519	0.0813235	0.701439	0.506434	-0.00260665	0.474563	0.482259	0.258107	-0.00185429	0.301875	0.0813946	0.0981506	-0.000680796	0.0881497	0.633626	0.376598	-0.00331385	0.360568	0.894777	0.482254	-0.00206175	0.48708	0.369645	0.526261	-0.00243676	0.575604	0.544524	0.267036	-0.00083259	0.27552	0.904669	0.577357	-0.00226299	0.552663	1.70013	0.471546	0.000334134	0.580058	1.68056	0.595516	-0.00327032	0.596275	0.668462	0.371521	-0.00235167	0.361268
53.3352	193	193		198	0.0706718	0.0374545	-0.000212375	0.049515	1.45539	0.513457	-0.000750619	0.536526	0.909951	0.575919	0.00188583	0.467065	1.15505	0.366898	-0.00362232	0.338865	0.70293	0.122557	-0.00191133	0.143795	2.20608	0.338814	-0.00268715	0.352659	1.4446	0.607561	-0.00555566	0.574909	0.425913	0.361992	-0.00361375	0.364299	2.17514	0.250868	-0.00399914	0.279805	1.04484	0.157565	-0.00301508	0.175513	0.86075	0.111508	-0.00179908	0.140686	1.11774	0.465626	-0.00200586	0.458111	0.734842	0.2828	-0.00207934	0.330696	0.729237	0.454528	-0.00391377	0.463121	1.84997	0.302435	-0.00414833	0.277397	1.28196	0.48835	-0.00577358	0.436199	0.605852	0.363045	-0.00174016	0.375842	0.427154	0.467278	0.00069646	0.488503	2.20075	0.319241	-0.00301533	0.320975	0.212187	0.346784	-0.000467746	0.301277	1.03648	0.356308	-0.00166932	0.35668	1.74193	0.467655	-0.00202692	0.469809	0	0.364846	-0.000325133	0.406849	0.427181	0.591538	-0.00371675	0.531956	1.10079	0.22043	-0.00393224	0.23872	1.06904	0.5409	-0.00551592	0.490654	1.57636	0.6961	-0.00639136	0.63421	0.435058	0.0777294	-0.000868312	0.0905235	1.11	0.59409	-0.00611385	0.544161	1.49825	0.212352	-0.00182547	0.236265	1.51769	0.568171	-0.0025444	0.595629	0.497234	0.079334	-0.0010509	0.116999	0.65287	0.484423	-0.0036722	0.428419	1.3941	0.28094	-0.00114864	0.280247	0.54602	0.179581	-0.000581895	0.190342	0.984098	0.0588959	-0.00157195	0.085999	0.0706718	0.0374545	-0.000212375	0.049515	0.397659	0.473722	-0.00342028	0.460732	0.574212	0.370102	0.00175336	0.490937	1.03098	0.314487	-0.00256722	0.360019	0.406323	0.0581579	-0.000650638	0.123269	1.79221	0.396095	-0.000768152	0.457578	0.735978	0.0786348	-0.000942035	0.129412	1.89634	0.22564	-0.00373692	0.21079	1.34262	0.355563	-0.0044693	0.350745	0.672275	0.376375	-0.00365292	0.386433	3.81221	0.555672	-0.000728504	0.565615	0.749746	0.534946	-0.00563055	0.476077	0.430921	0.511997	-0.00317432	0.462768	0.437435	0.102456	-0.00173179	0.148639	1.51643	0.253897	-0.00381085	0.240402	0.547921	0.533393	-0.0044319	0.509272	0.64378	0.477877	-0.00320314	0.457363	0.685133	0.302819	-0.00433227	0.326706	0.795457	0.45425	-0.00299197	0.493529	1.12246	0.528807	-7.78616e-05	0.503928	0.946844	0.154627	-0.00121279	0.165188	0.755954	0.444126	0.000831216	0.455294	0.938007	0.321858	-0.00423782	0.296415	0.668133	0.462302	-0.00306238	0.449341	0.558818	0.366402	-0.00194492	0.375446	2.02162	0.6034	-0.00579784	0.536605	0.493795	0.401864	0.000507061	0.301351	1.08862	0.307534	-0.00446461	0.319238	0.69853	0.118488	-0.00207833	0.137922	0.640574	0.193455	-0.0014349	0.162093	1.03835	0.104798	-0.00155768	0.145028	1.58755	0.540158	-0.00215076	0.554374	0.266507	0.461893	-0.00301157	0.452485	0.328561	0.200505	-0.00120607	0.219856	0.795769	0.496813	-0.00613893	0.434249	0.330799	0.0451371	-0.000817752	0.0764789	0	0.498391	-0.00261385	0.468298	0.936593	0.446292	-0.00222069	0.429621	0.918643	0.389028	-0.00144561	0.412227	0	0.151739	7.67743e-05	0.141097	1.10987	0.704453	-0.00384774	0.678091	0.443889	0.48455	-0.00130786	0.376549	1.05224	0.589404	-0.00269346	0.537063	0	0.28138	0.00077225	0.27162	0.195889	0.26802	-0.00141552	0.268581	0.438599	0.273303	-0.00221214	0.321239	1.14408	0.384873	-0.00258734	0.386839	0.349422	0.243622	-0.00305884	0.241004	0.831769	0.373696	-0.000613409	0.38919	1.83467	0.446005	-0.00329691	0.424126	0.0397822	0.177838	-0.00066064	0.173852	0.317736	0.0390094	-0.000180613	0.0443874	1.04335	0.193242	-0.00346892	0.21442	1.02127	0.496058	-0.00474512	0.431589	0.362065	0.227902	0.00152697	0.338682	0.56651	0.455167	-0.00131583	0.517	2.53909	0.348729	0.00015793	0.415713	0	0.323967	-0.00134103	0.383759	0.525826	0.434762	-0.00436771	0.415623	1.1584	0.184663	-0.00238211	0.192953	1.04963	0.215696	-0.00410815	0.209272	0.587601	0.107463	-0.000399911	0.128118	0.367409	0.0512624	-0.000787903	0.0772219	1.47361	0.316139	-0.00405649	0.290484	1.04417	0.421075	-0.0040498	0.436344	1.30926	0.125528	-0.00257483	0.157991	1.20461	0.191741	-0.00320046	0.208578	0.753774	0.484856	-0.0065804	0.450805	1.37684	0.203549	-0.0027699	0.212821	0	0.197301	0.000380697	0.288299	0	0.32533	-0.0012155	0.304698	1.85955	0.260509	-0.00386745	0.259185	0.421723	0.306463	-0.00173163	0.280077	0.50482	0.596779	-0.000183039	0.45085	0.329116	0.244665	-0.00140834	0.310824	1.1437	0.126729	-0.00113953	0.129173	0.593012	0.49088	0.00169379	0.522769	0.339433	0.537209	-0.00189024	0.538306	1.44028	0.546433	-0.00586418	0.508463	0	0.486174	-0.00331281	0.489288	0.708912	0.227165	-0.00255732	0.279568	0.93484	0.308282	-0.000773343	0.354511	0.445713	0.380647	-0.00188455	0.41914	1.63492	0.456281	-0.00103936	0.461048	1.22819	0.355907	-0.0023911	0.341347	0.894364	0.338797	-0.00354782	0.334871	0.386924	0.525894	-0.00252718	0.461782	0	0.386509	-0.00292992	0.383848	0	0.112865	-0.00192675	0.14131	0.2933	0.222302	-0.000772418	0.280947	1.10294	0.294428	-0.000913785	0.323852	0	0.635835	0.0046088	0.513598	0.341035	0.444647	-0.00307931	0.414617	0.600034	0.251953	-0.00332553	0.280083	0.749787	0.166123	-0.00173629	0.187958	1.28784	0.186966	-0.0038109	0.231146	2.3352	0.21714	-0.00220369	0.220007	0.853006	0.531435	-0.00234496	0.521917	0.71379	0.333272	-0.00466775	0.362909	0.566953	0.473916	-0.00180114	0.423673	0.841677	0.184941	-0.00311925	0.220518	1.90981	0.586939	-0.00331644	0.550356	1.06454	0.594465	-0.0033439	0.595517	0.819343	0.588075	-0.000384557	0.570364	0.811144	0.567896	-0.00288589	0.579475	0.561379	0.322082	-0.00311404	0.332139	2.16171	0.293122	-0.0016787	0.294227	0	0.335745	0.000418013	0.435894	0.26193	0.44603	-0.005033	0.39896	1.35934	0.399174	-0.0010194	0.46834	0	0.493295	-0.0023397	0.498576	0	0.353996	0.000565313	0.365119	0.882034	0.635385	-0.00445901	0.591986	0	0.0276358	-0.000123059	0.0367161	0.835723	0.404186	7.83623e-05	0.378618	1.21296	0.366681	0.00107563	0.383805	2.73588	0.446241	-0.00320465	0.518472	0.708045	0.316479	-0.00335044	0.321347	1.20166	0.424124	-0.00128964	0.447558	1.18361	0.404339	-0.00471321	0.389547	0.736921	0.227933	-0.00240837	0.224948	1.45974	0.572068	-0.00427222	0.511247	0.448929	0.305613	-0.00204615	0.310771	1.54647	0.698126	-0.0038707	0.648745	0.728563	0.490419	0.00332946	0.619302	0.609969	0.164207	-0.00232387	0.190335	1.40194	0.391261	-0.00524109	0.362087	0.950914	0.581277	-0.00414095	0.552239	0.542813	0.28673	-0.00201844	0.286731	0	0.536085	0.00025079	0.447693	1.56119	0.435637	-0.00233368	0.452118	1.66244	0.444696	-0.00323548	0.430719	1.4703	0.402525	-0.00213183	0.414214	0	0.636207	-0.0018174	0.629998	0.600062	0.436167	-0.00413365	0.404729	0	0.165628	-0.000965471	0.160048	0.863744	0.431207	-0.00161319	0.406334	1.86573	0.58577	-0.00337334	0.569578	1.15497	0.434722	0.00104494	0.427994	1.37212	0.412631	-0.00333469	0.422289	0.643695	0.152207	-0.00177733	0.140059	1.27536	0.16285	-0.00392917	0.17399	1.48639	0.501874	-0.00424247	0.458679	0	0.196022	-0.00237035	0.211795	0.632867	0.23591	-0.00167641	0.243925	0.890728	0.608388	-0.0024293	0.552904	1.29907	0.478817	-0.00346548	0.481762	0.814976	0.307164	-0.0015781	0.326641	1.61107	0.483209	-0.00454986	0.444017	1.27457	0.351525	-0.00388827	0.315185	1.08895	0.308717	-0.00217191	0.292676	0.761784	0.560799	0.00503079	0.498523	1.5954	0.171397	-0.00128337	0.174794	0	0.380998	0.00118455	0.407963	0.38787	0.360756	-0.00217524	0.34833	0.752971	0.348233	-0.00359989	0.351698	0	0.339827	0.00108681	0.407143	0.299078	0.275983	-0.0015367	0.293388	0.915265	0.426394	-0.00184012	0.430557	0.972469	0.481032	-0.00387344	0.490334	1.06509	0.296433	0.00120431	0.36132	1.12498	0.552318	-0.00302764	0.545907	1.10613	0.610715	-0.00235674	0.645176	0.355163	0.447669	-0.00148354	0.463063	2.13443	0.414548	-0.00390283	0.387324	1.16866	0.47234	-0.00434188	0.473593	0.498588	0.292717	-0.00202722	0.27586	0.804566	0.473306	-0.0034969	0.453251	0.914275	0.26652	-0.00166089	0.223034	0.134239	0.100696	-0.000636592	0.084751	1.02255	0.54252	-0.00551889	0.480531	0.613681	0.147193	-0.000894487	0.189123	0.452738	0.110344	-0.00073827	0.102	1.20503	0.0507992	-0.00142308	0.0799284	0.998953	0.50382	-0.0026227	0.472716	1.70339	0.256265	-0.00182873	0.300085	0.123036	0.0974612	-0.000698013	0.0881358	0.957788	0.373279	-0.00332245	0.358291	1.58022	0.480199	-0.00204801	0.485322	1.11751	0.523851	-0.00238453	0.57378	0.411551	0.266205	-0.000829632	0.275072	1.11403	0.575089	-0.00227384	0.550865	1.14092	0.471899	0.000371757	0.580058	0.316947	0.592231	-0.00329982	0.594488	0.538905	0.36917	-0.00235075	0.359252
133.139	194	194		199	0	0.0372434	-0.000209851	0.0495146	2.55732	0.512736	-0.000691662	0.536364	0.683414	0.577786	0.00184797	0.467065	0.885412	0.363271	-0.00363167	0.335577	0	0.120661	-0.00188175	0.142118	0	0.336121	-0.00269731	0.351386	0.825443	0.602007	-0.00555359	0.57058	0.85408	0.358375	-0.00362058	0.362389	0.695024	0.246878	-0.00398154	0.277029	0.224167	0.154569	-0.00297664	0.172873	0.123114	0.10972	-0.00177719	0.13926	0.280174	0.463609	-0.00202748	0.456058	0.368393	0.280736	-0.00204901	0.329497	1.21861	0.450638	-0.00386635	0.460282	1.01082	0.298299	-0.00412445	0.274045	1.10016	0.482568	-0.00579043	0.43227	0.47209	0.361308	-0.00173443	0.374071	0.428284	0.467994	0.0007363	0.48786	0.367763	0.316222	-0.00302147	0.318756	0	0.346299	-0.000502296	0.300541	0.692813	0.354637	-0.00167337	0.355433	0.349308	0.465626	-0.00203205	0.468646	0	0.364545	-0.000278072	0.406742	0.856622	0.587838	-0.00368342	0.531794	0.514769	0.216511	-0.00390624	0.236003	0.535398	0.535377	-0.00553072	0.48621	1.28375	0.689691	-0.00642774	0.62832	0.436209	0.0768697	-0.000851081	0.0896026	2.22727	0.587957	-0.00615267	0.539377	0.374851	0.210538	-0.00180268	0.234301	1.18392	0.565637	-0.00252288	0.593657	0.664732	0.0782862	-0.00104483	0.115507	1.09209	0.480742	-0.00369131	0.425122	0.398798	0.279793	-0.00114679	0.279394	0.273732	0.179007	-0.000565996	0.188489	0.328535	0.0573421	-0.00153578	0.0845061	0	0.0372434	-0.000209851	0.0495146	0.797422	0.470313	-0.00339981	0.45777	0.575731	0.371877	0.00179612	0.490838	0.172285	0.311922	-0.00256267	0.358195	0	0.0575217	-0.000621765	0.122317	0.256342	0.395341	-0.000738518	0.457192	0.245975	0.0777097	-0.000908442	0.127681	0.677029	0.221919	-0.00370416	0.207815	0.249488	0.351098	-0.00446122	0.347783	0.674053	0.372732	-0.00363089	0.384431	0.272632	0.554961	-0.000693452	0.565071	1.08629	0.529305	-0.00565177	0.47157	0.432061	0.508812	-0.00319502	0.459544	0.438592	0.100742	-0.00169702	0.147002	0.867661	0.250104	-0.00377524	0.237453	1.43056	0.528974	-0.00440487	0.505392	0.737563	0.474669	-0.0032121	0.455011	1.26073	0.298501	-0.00430393	0.323598	1.19634	0.451267	-0.00297509	0.491534	0.375145	0.528715	-0.000106979	0.503763	0	0.153427	-0.00118777	0.163828	0.126326	0.444961	0.000838192	0.455235	0.670819	0.317624	-0.00422962	0.29276	0.26796	0.459232	-0.00307721	0.447221	1.12059	0.364467	-0.00192392	0.373975	0.934088	0.597589	-0.00582346	0.531168	0	0.402356	0.000477363	0.301213	1.0915	0.303092	-0.00441861	0.31583	1.40075	0.116425	-0.00204776	0.136254	0.642269	0.191996	-0.00148418	0.160904	0.694065	0.103254	-0.0015309	0.143421	0.681204	0.538015	-0.00213513	0.552768	0.801636	0.458894	-0.00298744	0.449427	0.494145	0.199308	-0.00118671	0.218821	1.19681	0.490673	-0.00614011	0.428668	0.0663347	0.0443267	-0.000803077	0.075412	0.519362	0.495747	-0.00267493	0.466361	0.626047	0.444069	-0.00222591	0.426721	0.460537	0.387594	-0.00142285	0.410969	0.255391	0.151814	7.37201e-05	0.141097	0.667681	0.700628	-0.00380234	0.674237	0.928264	0.483222	-0.00134722	0.376281	1.05502	0.586693	-0.0027299	0.534495	0	0.282142	0.000752778	0.271538	0.58922	0.266608	-0.00140854	0.267048	0	0.27111	-0.0021751	0.319605	0	0.382297	-0.00256596	0.38456	0.700692	0.240563	-0.00305786	0.23843	1.54897	0.373082	-0.000614555	0.388546	0.990403	0.442704	-0.00330352	0.421258	0.319498	0.17717	-0.000677044	0.173852	0	0.038832	-0.00017425	0.043982	0.368564	0.189791	-0.00343389	0.211789	1.70832	0.491288	-0.00479298	0.428033	0.726044	0.229451	0.00157137	0.338682	0.284004	0.453882	-0.00125496	0.515843	0	0.348902	0.000188352	0.415663	0.326076	0.322635	-0.00132273	0.382674	0.527217	0.4304	-0.00435733	0.411799	0.497059	0.182288	-0.00236771	0.190892	0.315406	0.211603	-0.00407811	0.206124	0	0.107075	-0.000375543	0.127467	0	0.0504885	-0.000760126	0.0763787	0.382329	0.312083	-0.00405472	0.287296	1.5704	0.417022	-0.00405688	0.433403	0.308332	0.122973	-0.0025355	0.155878	1.05701	0.188555	-0.00317055	0.206078	2.64897	0.478284	-0.00656275	0.446218	0.345121	0.200792	-0.00274392	0.210138	0	0.197698	0.000413458	0.288299	0.141819	0.324117	-0.00121044	0.304698	0	0.256654	-0.00384305	0.256269	0.338271	0.304726	-0.00174238	0.278289	0.759233	0.596568	-0.000239067	0.450709	0.329987	0.243278	-0.0013656	0.309334	1.14673	0.125598	-0.0011232	0.128897	0	0.492581	0.00170828	0.522483	0.680662	0.535311	-0.00190597	0.536194	0.721146	0.540568	-0.00586575	0.503832	0.647415	0.482895	-0.00324442	0.485764	0.355394	0.224626	-0.0025211	0.277628	0.468657	0.307529	-0.000733283	0.353135	0	0.378753	-0.00190373	0.417498	0.546414	0.455232	-0.00106006	0.460182	0.615722	0.353517	-0.00238833	0.339448	0.716551	0.335244	-0.00355794	0.332407	0.775896	0.523337	-0.00258594	0.460101	0	0.383578	-0.00293196	0.381655	0	0.110947	-0.00190772	0.139713	0.294076	0.221542	-0.000747217	0.280597	0	0.293535	-0.000872858	0.32236	0	0.640416	0.00455172	0.513598	0.341937	0.441567	-0.00308051	0.412919	0.150405	0.248629	-0.00332082	0.277708	0	0.164387	-0.0017365	0.186088	0.386987	0.183176	-0.00377067	0.228436	0	0.214944	-0.00218841	0.218752	0.285087	0.52908	-0.00236446	0.520275	0.357839	0.328618	-0.00464086	0.359565	0.568453	0.47214	-0.00175168	0.421667	0.506342	0.181838	-0.00308712	0.218341	0	0.583609	-0.00334462	0.54846	0.711572	0.591122	-0.00334234	0.593122	0.959797	0.58769	-0.000386141	0.569237	1.21993	0.565017	-0.00287201	0.576802	0.633134	0.318968	-0.00311358	0.330039	0.361238	0.29146	-0.0016441	0.292104	0	0.336185	0.000461682	0.435714	0.525247	0.440996	-0.00503571	0.39445	0.681469	0.398186	-0.000956974	0.46701	0.6359	0.490952	-0.00234532	0.496581	0.215074	0.354564	0.000569042	0.36511	0.884367	0.630915	-0.00448056	0.588065	0	0.0275135	-0.000121615	0.0360865	0	0.404258	6.44493e-05	0.378533	0	0.367758	0.00107905	0.383601	0.548623	0.443062	-0.00315226	0.517941	0.92339	0.313124	-0.0033583	0.318401	1.50604	0.422851	-0.00125532	0.446292	0.59337	0.399633	-0.00469894	0.386064	0.73887	0.225542	-0.00237452	0.222964	0.705144	0.567779	-0.00430704	0.507088	0.900232	0.30357	-0.00204006	0.309196	0.542117	0.69424	-0.00390125	0.644186	0.486993	0.493792	0.0034168	0.61929	0.611583	0.161892	-0.00230682	0.188206	0.468104	0.386018	-0.0052444	0.358376	0.953429	0.577133	-0.00414673	0.548746	0.544249	0.284704	-0.0020342	0.284668	0.552142	0.536317	0.000212222	0.447647	0	0.433307	-0.00232728	0.45	0.666067	0.441484	-0.00318891	0.428129	0.737095	0.400387	-0.00214368	0.412126	0.320559	0.634385	-0.00182651	0.62871	1.02807	0.432025	-0.00415029	0.401109	0	0.164659	-0.000973682	0.15916	1.29904	0.429583	-0.00163333	0.404695	0	0.582386	-0.00339475	0.567158	0.772015	0.435761	0.00103294	0.427507	0	0.409312	-0.0033015	0.420042	0.322699	0.15042	-0.00179622	0.138378	1.06561	0.15895	-0.00387061	0.170839	1.11635	0.497625	-0.00425495	0.454201	0	0.19366	-0.00235548	0.209901	0	0.234241	-0.00166111	0.242153	0	0.605948	-0.00245054	0.549929	0.389552	0.475349	-0.00347077	0.479351	0.272377	0.305591	-0.00156766	0.32599	2.42568	0.478645	-0.00457782	0.44034	0.425982	0.347631	-0.00390154	0.312069	0.155754	0.306546	-0.00216938	0.290411	0.19095	0.565825	0.00502145	0.498507	0.266603	0.170116	-0.00127827	0.173288	0	0.382186	0.00119348	0.407558	0.388896	0.358572	-0.00219237	0.34621	0.754963	0.344628	-0.0036094	0.348851	0	0.340918	0.00109478	0.40666	0.299869	0.274438	-0.00155336	0.29169	0.458843	0.424583	-0.00178291	0.428343	0.325014	0.477152	-0.00388487	0.48855	0.355968	0.297658	0.0012458	0.361051	1.12795	0.549283	-0.0030432	0.54445	0.980626	0.608362	-0.00234992	0.643718	0.712206	0.446182	-0.00149016	0.461233	0	0.410652	-0.00388945	0.383719	0.195292	0.468008	-0.00432085	0.470841	0	0.290699	-0.00200852	0.274405	0.721533	0.469806	-0.00350491	0.450437	0	0.264875	-0.00163006	0.221867	0.0807567	0.100055	-0.000644842	0.084568	0.939106	0.53698	-0.00556222	0.476323	0.307652	0.146314	-0.000864972	0.188201	0.226684	0.109613	-0.00072452	0.101459	0	0.0493906	-0.00139401	0.0785571	0.653922	0.501189	-0.00263847	0.470876	0	0.254449	-0.00180411	0.298317	0.164482	0.0967547	-0.000714884	0.0881225	0.480161	0.369953	-0.00333016	0.356028	0.22602	0.478158	-0.00203371	0.483571	1.12047	0.521492	-0.00233285	0.571971	0.137546	0.265377	-0.000826468	0.274634	1.01553	0.57281	-0.00228506	0.549073	0.190656	0.47229	0.000410529	0.580058	1.06034	0.588916	-0.00332872	0.592707	0.54033	0.36682	-0.00234978	0.357248
52.809	195	195		200	0	0.0370348	-0.000207277	0.0495141	1.46053	0.512073	-0.000635255	0.53621	0.228006	0.579615	0.00180795	0.467065	1.36468	0.359635	-0.00364124	0.33232	0.988986	0.118794	-0.0018526	0.140468	0	0.33342	-0.00270531	0.350124	1.24146	0.596454	-0.00555091	0.566283	1.06854	0.354751	-0.00362698	0.360488	0.957315	0.242905	-0.00396355	0.27428	1.87494	0.151612	-0.0029381	0.170272	0.49289	0.107954	-0.00175489	0.137848	1.40211	0.46157	-0.00205099	0.454014	1.84543	0.278701	-0.00201935	0.32832	0.243937	0.446796	-0.00381769	0.457489	1.8565	0.294186	-0.00409984	0.270741	1.10113	0.47677	-0.00580547	0.428376	0.777176	0.359577	-0.0017287	0.37231	0.857324	0.468749	0.000773507	0.487225	0	0.313198	-0.00302567	0.316553	0.851746	0.34578	-0.000536639	0.299814	1.04014	0.352962	-0.00167655	0.354197	0.349617	0.463592	-0.00203532	0.467491	2.09267	0.364291	-0.00023019	0.406641	0.857378	0.58417	-0.00365345	0.531648	1.69487	0.212618	-0.00387888	0.233318	1.28823	0.529839	-0.00554412	0.481806	1.08653	0.683246	-0.00646189	0.622486	0.654891	0.0760273	-0.000833809	0.0886955	0.974856	0.581785	-0.00619017	0.534635	1.31501	0.208746	-0.00178137	0.232354	1.01424	0.563125	-0.00250133	0.591703	0.831649	0.0772443	-0.00103884	0.114034	0.983854	0.47704	-0.00371125	0.42185	0.997874	0.278646	-0.00114545	0.278551	1.0959	0.178448	-0.000552997	0.18666	1.31749	0.0558241	-0.00150031	0.0830409	0	0.0370348	-0.000207277	0.0495141	0.798126	0.466922	-0.00338124	0.454833	0.384159	0.373694	0.00183802	0.490741	1.38122	0.309362	-0.00255751	0.356385	0.815516	0.0569145	-0.000592697	0.121377	0.513136	0.394618	-0.000707496	0.456812	0.492384	0.0768171	-0.000877196	0.125974	1.03966	0.218231	-0.00367121	0.204887	1.0643	0.346641	-0.00445249	0.344847	1.01197	0.369113	-0.00360724	0.382439	0.272872	0.554285	-0.000657563	0.564533	1.33861	0.523643	-0.00567206	0.467105	1.73193	0.505607	-0.0032154	0.456342	0.877957	0.0990623	-0.0016625	0.145384	1.24928	0.246347	-0.00373945	0.234555	0.880868	0.524583	-0.00437849	0.501562	1.0147	0.471453	-0.00321994	0.452671	1.31905	0.294212	-0.00427424	0.32052	0.598699	0.4483	-0.00295709	0.489546	1.12643	0.528593	-0.000135639	0.503602	0.633457	0.152251	-0.00116399	0.16249	0.505748	0.445802	0.000842487	0.455179	1.74835	0.313399	-0.00422172	0.289152	2.14959	0.456148	-0.00309264	0.445111	2.52636	0.362554	-0.00190339	0.372528	2.02876	0.591753	-0.00584911	0.525785	0.991076	0.402818	0.000446026	0.301078	0.849959	0.298696	-0.00437242	0.312459	1.40199	0.114393	-0.00201723	0.134611	0	0.190486	-0.00153475	0.159728	1.38935	0.101736	-0.0015046	0.141833	0.909074	0.535887	-0.00212007	0.551168	1.60469	0.455918	-0.0029641	0.446409	0.494581	0.198131	-0.0011677	0.217798	1.19787	0.484534	-0.00613934	0.423162	1.06428	0.0435308	-0.000788716	0.0743601	0	0.493042	-0.00273527	0.464431	0.939899	0.44184	-0.00223158	0.423843	0	0.386182	-0.00140056	0.40972	0.255617	0.151886	7.08777e-05	0.141097	1.56152	0.696848	-0.00375794	0.670437	0.743044	0.481855	-0.001387	0.376019	0.585988	0.583944	-0.00276893	0.531939	1.05471	0.282885	0.000732112	0.271459	0.78632	0.265203	-0.00140295	0.26554	1.32044	0.268953	-0.00213911	0.317992	1.14812	0.379742	-0.00254371	0.382297	0.876638	0.237506	-0.00305562	0.235884	0.834705	0.372466	-0.000616587	0.387912	0.991277	0.439397	-0.00331145	0.418409	0.119768	0.176485	-0.000692879	0.173852	0.53143	0.0386607	-0.000168463	0.0435873	0.924067	0.186375	-0.00339825	0.209195	1.02487	0.486472	-0.00483924	0.424507	0.726685	0.231045	0.00161614	0.338682	0.852764	0.452657	-0.00119492	0.514694	0.726976	0.349106	0.000218206	0.415615	0.652728	0.321321	-0.00130476	0.381602	0.527682	0.426047	-0.00434826	0.408013	0.664159	0.179927	-0.00235273	0.188854	0.948104	0.20754	-0.00404705	0.203023	1.37788	0.106712	-0.000351266	0.126832	0.737412	0.0497419	-0.000733157	0.0755527	0.710745	0.30803	-0.00405128	0.284147	1.83637	0.412961	-0.00406377	0.430481	0.772282	0.120457	-0.00249608	0.153795	1.96496	0.1854	-0.00314043	0.203608	0	0.471731	-0.00654244	0.441677	0.690851	0.198061	-0.00271929	0.207489	0	0.198128	0.000446326	0.288299	0.283889	0.32291	-0.00120365	0.304698	1.35764	0.252823	-0.0038178	0.253387	0.593343	0.302978	-0.00175392	0.276512	0.759903	0.5963	-0.000296959	0.450572	1.4879	0.241934	-0.00132321	0.307858	0.765161	0.124483	-0.00110653	0.128629	0.595105	0.494296	0.00172228	0.522202	0.681262	0.533397	-0.00192163	0.53409	0.721782	0.534703	-0.00586271	0.499242	0	0.479685	-0.00317736	0.48228	1.06831	0.222123	-0.00248534	0.275701	0.46907	0.306815	-0.000693517	0.351771	0	0.376841	-0.00192058	0.415869	0.546896	0.454161	-0.00108129	0.459326	0.205422	0.35113	-0.00238458	0.337576	1.31989	0.331681	-0.00356764	0.32996	0.38829	0.520722	-0.00264332	0.458425	0.56548	0.380646	-0.00293072	0.379474	0.728244	0.109049	-0.00188978	0.138134	1.17734	0.220808	-0.000721984	0.280258	2.43725	0.292682	-0.000832403	0.3209	0.434611	0.644938	0.00449247	0.513598	1.36895	0.438486	-0.00308121	0.411228	0.903228	0.245311	-0.00331533	0.275354	0.501622	0.16265	-0.00173784	0.184238	1.5519	0.179425	-0.00373006	0.225759	2.34345	0.212763	-0.00217285	0.217521	1.14136	0.526707	-0.00238234	0.518639	1.61349	0.323991	-0.00461231	0.356252	1.13791	0.470413	-0.00170228	0.419701	1.01358	0.178767	-0.00305488	0.216185	1.14993	0.58025	-0.00337291	0.54657	0.7122	0.58778	-0.00334065	0.590743	1.23472	0.587303	-0.000387425	0.568116	0.814007	0.562151	-0.00285818	0.574147	0.56336	0.315855	-0.00311272	0.327952	0.723113	0.289833	-0.00161102	0.290012	0.652991	0.336668	0.000504475	0.435537	0.262855	0.435959	-0.00503823	0.389992	2.72828	0.39726	-0.000894994	0.465708	0.636461	0.488604	-0.00235176	0.494601	0	0.355134	0.000572166	0.365101	1.41801	0.626424	-0.00450084	0.58417	0	0.0273925	-0.000120412	0.0354684	3.35469	0.404315	5.02401e-05	0.378451	1.21724	0.368839	0.00108228	0.383403	2.19643	0.439937	-0.00309897	0.517427	1.35153	0.309762	-0.00336581	0.315482	1.2059	0.421613	-0.00122142	0.445041	1.78168	0.394942	-0.00468284	0.382623	0.739522	0.223183	-0.00234384	0.221005	1.41405	0.563454	-0.00434171	0.502963	0.450513	0.301533	-0.00203414	0.307632	1.24077	0.690323	-0.0039324	0.63966	0.731134	0.497252	0.00350253	0.619279	1.0202	0.159594	-0.00229	0.186101	1.07137	0.380773	-0.0052465	0.354703	0.818141	0.572984	-0.00415178	0.545286	0.272364	0.282662	-0.00204932	0.28262	0.552629	0.536509	0.00017102	0.447602	1.83043	0.430983	-0.00232071	0.447895	0.999982	0.438318	-0.00314322	0.42559	1.22958	0.398237	-0.00215603	0.410051	0.641684	0.632553	-0.00183711	0.627426	0.673253	0.427867	-0.00416601	0.397521	0	0.163681	-0.000982301	0.158284	0.866792	0.427939	-0.00165486	0.403066	1.40424	0.57898	-0.00341624	0.56476	0.772697	0.436787	0.0010181	0.427027	0	0.406028	-0.00326716	0.417813	1.29193	0.148615	-0.00181427	0.136722	0.853238	0.155109	-0.00381209	0.167745	1.67786	0.493364	-0.00426856	0.449766	0	0.191311	-0.00234123	0.208024	2.22603	0.232587	-0.00164638	0.240396	1.19332	0.603486	-0.00247318	0.546969	1.14017	0.471875	-0.00347557	0.476953	1.09047	0.304029	-0.00155755	0.325354	1.07783	0.474053	-0.00460638	0.436694	1.27907	0.343723	-0.0039142	0.308985	1.71636	0.304377	-0.00216817	0.288175	1.72198	0.570841	0.00500862	0.498491	2.40421	0.16884	-0.0012745	0.171799	0	0.383385	0.00120262	0.40716	0.389239	0.356371	-0.00220815	0.344106	1.1758	0.341014	-0.00361824	0.346027	0.783031	0.342015	0.00109995	0.406185	0.900402	0.272876	-0.00157049	0.290003	0.918496	0.422827	-0.00172798	0.42616	1.3012	0.473263	-0.00389373	0.486772	0.356282	0.298925	0.00128837	0.360789	1.88158	0.546233	-0.00305636	0.542997	0.853378	0.606015	-0.00234265	0.642265	0.712834	0.444688	-0.00149857	0.459411	0	0.406769	-0.00387691	0.380155	0.195464	0.463698	-0.00430036	0.468106	0	0.2887	-0.00198992	0.272962	0.892641	0.466297	-0.00351211	0.447641	3.21585	0.263259	-0.00160116	0.220737	0.188868	0.0994065	-0.000652892	0.0843896	1.62546	0.531396	-0.00560489	0.472153	0.923771	0.145463	-0.000835892	0.187298	2.10776	0.108895	-0.000711181	0.100933	0.80619	0.0480112	-0.00136478	0.0772094	0.928973	0.498543	-0.00265419	0.469043	0.731556	0.252657	-0.00178058	0.296569	0.24694	0.0960316	-0.000731281	0.0881097	0.800974	0.366619	-0.00333702	0.353779	0.452439	0.476131	-0.00201909	0.481825	1.12146	0.519185	-0.0022816	0.570177	1.24039	0.264552	-0.000822848	0.274204	1.32206	0.570519	-0.00229649	0.547287	0.572472	0.472721	0.000450656	0.580058	0.743213	0.585574	-0.00335649	0.59093	1.35337	0.364471	-0.00234857	0.355255
38.6226	196	196		201	0	0.0368288	-0.000204669	0.0495137	1.46347	0.511465	-0.000581079	0.536064	0.456929	0.581402	0.00176592	0.467065	0.887977	0.355989	-0.00365111	0.329096	0.424098	0.116956	-0.00182379	0.138844	0	0.330711	-0.0027111	0.348873	1.27373	0.590905	-0.0055476	0.562019	0.428277	0.351121	-0.0036331	0.358597	1.04664	0.238951	-0.00394511	0.271559	1.42683	0.148693	-0.00289943	0.167711	0.617352	0.10621	-0.0017322	0.136451	0.280986	0.459507	-0.00207606	0.45198	0.36946	0.276697	-0.00199042	0.327165	0.977711	0.443003	-0.00376773	0.45474	2.3688	0.290099	-0.0040747	0.267484	1.10335	0.470958	-0.0058188	0.424518	0.677092	0.357851	-0.00172293	0.37056	0.859049	0.46954	0.000808219	0.486598	0.368828	0.310171	-0.003028	0.314365	0.42673	0.345226	-0.000570909	0.299098	0.69482	0.351284	-0.00167821	0.352972	0.35032	0.461556	-0.00203674	0.466344	1.39792	0.364085	-0.000181614	0.406544	0	0.58053	-0.0036266	0.531518	1.25419	0.208754	-0.00385016	0.230663	1.07497	0.524289	-0.00555597	0.477442	1.18859	0.676767	-0.00649396	0.616705	0.874946	0.0752021	-0.000816541	0.0878019	0.557385	0.575577	-0.0062262	0.529935	0.752813	0.206975	-0.00176145	0.230425	1.01628	0.560635	-0.00247945	0.589767	1.50165	0.0762085	-0.00103292	0.112579	0.985834	0.473319	-0.003732	0.418603	0.599929	0.277501	-0.00114458	0.277719	0.549051	0.1779	-0.000542711	0.184854	1.20922	0.0543412	-0.00146555	0.0816028	0	0.0368288	-0.000204669	0.0495137	0.799732	0.463549	-0.00336459	0.451921	0.96233	0.375553	0.00187901	0.490647	0.863922	0.306807	-0.00255169	0.354589	0.204289	0.0563364	-0.000563469	0.120449	0.257084	0.393927	-0.000675299	0.456438	0.493375	0.0759546	-0.000848257	0.12429	0.905772	0.214577	-0.00363801	0.202006	1.09799	0.342193	-0.00444315	0.341936	1.69001	0.365519	-0.00358199	0.380457	1.09369	0.553647	-0.000620176	0.564002	0.921256	0.517961	-0.00569122	0.462683	2.16873	0.502382	-0.00323549	0.453163	1.54172	0.0974169	-0.00162823	0.143784	1.25179	0.242625	-0.00370352	0.231705	0.550962	0.520217	-0.00435283	0.49778	0.7397	0.468229	-0.00322668	0.450343	0.57373	0.289953	-0.00424311	0.317471	0.599903	0.445353	-0.00293824	0.487566	0	0.528444	-0.00016355	0.503444	0.952098	0.151098	-0.00114144	0.161174	0.380074	0.446645	0.000844049	0.455124	0.672762	0.309181	-0.00421394	0.28559	0.94192	0.453047	-0.00310871	0.44301	0.561919	0.360661	-0.00188304	0.371105	0.936794	0.585891	-0.00587486	0.520457	0.993071	0.403248	0.000413221	0.300947	0.607468	0.294347	-0.00432611	0.309126	0.702406	0.112391	-0.0019868	0.132993	0.644129	0.188926	-0.00158664	0.158564	0.696075	0.100245	-0.00147872	0.140262	0.910903	0.533774	-0.00210546	0.549572	0.803958	0.452965	-0.00294122	0.443431	0.82596	0.196973	-0.00114892	0.216787	1.60037	0.478396	-0.00613602	0.41773	0.599407	0.0427492	-0.000774649	0.0733228	1.04173	0.490277	-0.00279461	0.46251	0.31393	0.439606	-0.00223794	0.420985	0.461871	0.384792	-0.00137865	0.408482	0	0.151956	6.83359e-05	0.141097	1.11603	0.693111	-0.00371475	0.66669	1.0806	0.480448	-0.00142733	0.375761	0.940641	0.581154	-0.00281056	0.529395	0.528414	0.283606	0.000710063	0.271382	1.57777	0.263802	-0.00139876	0.264057	0	0.266831	-0.0021042	0.316398	0.575214	0.37721	-0.0025202	0.380049	1.58288	0.234452	-0.00305216	0.233364	1.43414	0.371848	-0.000619566	0.387289	0.566774	0.436081	-0.00332055	0.415579	0.0800059	0.175784	-0.000708088	0.173852	0.746564	0.0384949	-0.000163237	0.043203	0.555063	0.182995	-0.003362	0.206638	1.1998	0.481611	-0.00488381	0.42101	0.364074	0.232683	0.00166114	0.338682	0.569654	0.451492	-0.00113601	0.513553	0	0.349339	0.000247692	0.41557	0.327021	0.320025	-0.00128668	0.380542	1.05749	0.421703	-0.0043406	0.404265	0.831662	0.177582	-0.00233723	0.186837	0.950012	0.203509	-0.00401503	0.199969	0.98477	0.106373	-0.000326929	0.126211	0.738896	0.0490219	-0.000706891	0.0747433	0.931516	0.303981	-0.00404611	0.281036	2.10256	0.408894	-0.00407046	0.427579	0.929222	0.117981	-0.00245656	0.15174	1.21129	0.182274	-0.00311009	0.201168	1.13694	0.4652	-0.00651961	0.437182	2.07672	0.195353	-0.00269614	0.204874	0.4562	0.198591	0.000479343	0.288299	0.14223	0.321711	-0.00119495	0.304698	1.70004	0.249018	-0.00379157	0.250541	0.679349	0.301218	-0.0017664	0.274747	0.253811	0.595974	-0.000356714	0.450437	0.165471	0.240631	-0.00128118	0.306397	0.383351	0.123385	-0.00108944	0.128369	0.993838	0.496025	0.00173573	0.521926	1.70658	0.531468	-0.00193706	0.531994	0.904043	0.528844	-0.00585506	0.494695	1.94787	0.47654	-0.00311195	0.478835	1.18926	0.219655	-0.00245001	0.273787	0	0.306142	-0.000654135	0.35042	0.448186	0.374913	-0.00193485	0.414253	2.73998	0.453069	-0.00110273	0.45848	1.02918	0.348748	-0.00238009	0.335731	0.919405	0.328109	-0.00357684	0.327531	0.583607	0.518051	-0.00269927	0.456756	1.69986	0.377718	-0.00292559	0.377306	1.45942	0.107167	-0.00187298	0.136575	0.294928	0.220098	-0.000696711	0.279929	1.5549	0.29187	-0.000792406	0.319469	0.870972	0.6494	0.00443078	0.513597	0.685855	0.435404	-0.00308144	0.409544	1.20824	0.241999	-0.00330921	0.273019	2.26436	0.160911	-0.00174013	0.182405	1.16562	0.175716	-0.00368914	0.223112	0.469633	0.210598	-0.00215713	0.216315	0	0.524316	-0.00239884	0.517008	0.717751	0.319394	-0.00458195	0.352969	1.1402	0.468735	-0.00165303	0.417775	0	0.175728	-0.00302265	0.21405	1.15225	0.576863	-0.00340112	0.544687	0.892042	0.584441	-0.00333893	0.588379	1.37452	0.586915	-0.000388433	0.567001	0.407823	0.5593	-0.00284454	0.571508	0.564494	0.312742	-0.00311153	0.325879	1.44914	0.288238	-0.00157935	0.287949	0	0.337194	0.000546533	0.435365	1.31692	0.43092	-0.00504008	0.385584	0	0.396396	-0.000833437	0.464433	0.637742	0.486249	-0.002359	0.492635	0.862787	0.355708	0.000574676	0.365092	1.59825	0.621914	-0.00452001	0.5803	0	0.0272726	-0.000119467	0.0348616	1.68072	0.404358	3.54815e-05	0.378373	0.609846	0.369923	0.00108518	0.383209	0.550212	0.436865	-0.00304486	0.516928	1.64017	0.306393	-0.00337293	0.312589	1.20833	0.420408	-0.00118773	0.443805	0	0.390268	-0.00466517	0.379223	1.48202	0.220853	-0.00231648	0.219069	0.909961	0.559095	-0.00437634	0.498872	1.35426	0.299501	-0.00202849	0.30608	1.78851	0.686375	-0.00396403	0.635165	0.732606	0.500797	0.00358652	0.619269	1.4332	0.157312	-0.00227346	0.184022	1.00656	0.375526	-0.00524751	0.351068	0.750903	0.56883	-0.00415605	0.541858	0.545825	0.280605	-0.00206377	0.280586	0	0.536658	0.000127425	0.447558	0.784928	0.428665	-0.00231344	0.445801	1.50466	0.435197	-0.00309835	0.423099	0.49282	0.396075	-0.00216879	0.40799	0.964462	0.63071	-0.00184919	0.626147	0.639177	0.423694	-0.00418046	0.393965	0.407529	0.162694	-0.000991205	0.15742	0.868537	0.426273	-0.00167791	0.401446	1.40707	0.575554	-0.0034373	0.562384	0.774252	0.437797	0.00100052	0.426555	3.10786	0.402778	-0.00323195	0.415602	1.29453	0.146792	-0.00183145	0.135091	1.28243	0.151326	-0.00375345	0.164707	1.30805	0.489088	-0.00428327	0.445374	0	0.188977	-0.00232772	0.206164	0	0.230948	-0.00163239	0.238653	0.597114	0.601001	-0.00249714	0.544025	1.20779	0.468398	-0.00348001	0.474567	0.819499	0.302476	-0.00154745	0.324732	1.89271	0.469432	-0.00463564	0.433078	0.854431	0.339802	-0.00392624	0.305931	1.095	0.302209	-0.0021684	0.285965	0.383006	0.575841	0.00499219	0.498477	1.0695	0.167567	-0.00127208	0.170327	0	0.384592	0.00121171	0.406768	0.780044	0.354156	-0.00222251	0.342018	1.68489	0.337392	-0.00362647	0.343226	0.784607	0.343117	0.00110253	0.405717	0.601476	0.271296	-0.00158823	0.288329	1.38052	0.421126	-0.00167542	0.424005	0.65191	0.469366	-0.00389997	0.485001	0.713998	0.300235	0.00133188	0.360531	1.50829	0.543171	-0.00306726	0.541547	0.769372	0.603676	-0.00233492	0.640819	0.714269	0.443185	-0.00150878	0.457596	0.429255	0.402898	-0.0038651	0.37663	1.17514	0.459407	-0.00428049	0.465386	1.50407	0.286719	-0.0019716	0.271531	0.76654	0.462782	-0.00351849	0.444862	1.8387	0.261672	-0.00157424	0.219642	0.405763	0.0987497	-0.000660777	0.0842155	1.45679	0.52577	-0.00564668	0.468019	0	0.144642	-0.00080723	0.186415	1.82555	0.108191	-0.000698271	0.10042	0.60586	0.0466611	-0.00133542	0.0758848	0.655817	0.495881	-0.00266988	0.467218	0.488685	0.250888	-0.00175804	0.294843	0.206198	0.0952923	-0.000747198	0.0880974	0.481552	0.363279	-0.00334291	0.351545	0.680025	0.47412	-0.00200425	0.480086	2.24742	0.516929	-0.00223095	0.568397	0.27589	0.263731	-0.0008187	0.273784	1.52923	0.568217	-0.00230798	0.545507	1.53157	0.473192	0.000492104	0.580057	0.850944	0.582204	-0.00338279	0.589159	1.22062	0.362123	-0.0023472	0.353274
0	197	197		202	0.997077	0.0366255	-0.000202007	0.0495134	0	0.51091	-0.000529143	0.535925	0.228639	0.583146	0.00172202	0.467065	0.956907	0.352333	-0.00366113	0.325902	0.991732	0.115146	-0.00179531	0.137247	0	0.327998	-0.00271446	0.347633	1.21512	0.585359	-0.0055438	0.557787	1.07151	0.347485	-0.00363901	0.356716	0.566585	0.235015	-0.00392608	0.268865	0.976447	0.145813	-0.00286071	0.165188	1.23688	0.104489	-0.00170909	0.135068	1.1248	0.457417	-0.0021026	0.449955	0.924354	0.27472	-0.00196212	0.326031	1.22307	0.439261	-0.00371627	0.452036	1.01452	0.286037	-0.00404908	0.264275	1.29006	0.465133	-0.0058305	0.420694	0.881398	0.356131	-0.00171712	0.36882	0.429852	0.470365	0.000840409	0.485978	1.84555	0.307143	-0.00302818	0.312192	0.640583	0.344638	-0.000605221	0.298391	1.3907	0.349606	-0.00167797	0.351758	1.05176	0.459519	-0.0020362	0.465207	3.49746	0.363928	-0.000132348	0.406452	0	0.576916	-0.00360293	0.531402	1.32959	0.204918	-0.00382009	0.228038	0.860848	0.518728	-0.00556632	0.473117	0.792666	0.670258	-0.00652374	0.610979	0.65671	0.0743942	-0.000799221	0.0869217	0.697263	0.569333	-0.00626085	0.525276	0.753387	0.205223	-0.00174289	0.228514	1.69678	0.558166	-0.00245725	0.587848	0.667166	0.0751785	-0.001027	0.111143	1.42568	0.469576	-0.00375359	0.415381	2.20342	0.276357	-0.00114355	0.276897	0.824204	0.177361	-0.000534998	0.183072	0.549564	0.0528928	-0.00143149	0.0801913	0.997077	0.0366255	-0.000202007	0.0495134	0	0.460193	-0.00334937	0.449036	1.54283	0.377452	0.00191895	0.490555	0.691665	0.304259	-0.00254527	0.352806	0.40889	0.0557876	-0.000533989	0.119534	1.54368	0.393268	-0.000642193	0.45607	2.22435	0.0751199	-0.000821389	0.122628	0.906463	0.210955	-0.00360461	0.19917	0.56395	0.337755	-0.00443312	0.339049	0.676521	0.36195	-0.00355505	0.378485	0.54726	0.553046	-0.000581626	0.563477	1.09027	0.512261	-0.00570899	0.458303	1.08411	0.499136	-0.00325515	0.450005	0.880395	0.0958057	-0.00159429	0.142201	1.30762	0.23894	-0.00366739	0.228905	0.661659	0.515877	-0.00432776	0.494047	0.925099	0.465	-0.00323221	0.448027	1.20742	0.285726	-0.00421064	0.314451	1.40284	0.442424	-0.0029184	0.485595	1.88259	0.528266	-0.000190699	0.50329	1.27043	0.149968	-0.00111979	0.15988	0.507152	0.447489	0.000842965	0.455071	0.53862	0.304971	-0.00420595	0.282073	0.806824	0.44993	-0.00312477	0.44092	1.12469	0.358788	-0.00186305	0.369706	1.09532	0.580004	-0.00590044	0.515183	1.98766	0.403644	0.000379738	0.300819	1.09549	0.290044	-0.0042797	0.305828	0.702942	0.110419	-0.00195659	0.131399	1.28924	0.187313	-0.00163953	0.157414	1.39321	0.0987789	-0.00145335	0.138709	2.05337	0.531676	-0.00209136	0.547981	1.34095	0.450036	-0.00291859	0.440493	1.48952	0.195833	-0.00113043	0.215787	0.400398	0.472262	-0.00613023	0.412371	1.53528	0.0419815	-0.000760749	0.0722999	0	0.487453	-0.00285231	0.460596	1.25668	0.437364	-0.00224495	0.418148	1.38667	0.383425	-0.00135723	0.407253	0.76898	0.152023	6.59724e-05	0.141097	0.893501	0.689418	-0.00367275	0.662996	0.969197	0.479	-0.00146777	0.375508	0.352569	0.578322	-0.00285481	0.526863	0	0.284304	0.000686512	0.271307	0.985629	0.262405	-0.00139611	0.262598	1.32411	0.264744	-0.00207031	0.314823	0.575652	0.374702	-0.00249539	0.377816	1.05489	0.231402	-0.00304737	0.230872	0.477616	0.371227	-0.000623653	0.386675	0.567206	0.432756	-0.00333083	0.412769	3.97052	0.175069	-0.000722622	0.173852	0.747133	0.038334	-0.000158603	0.0428288	1.29778	0.179651	-0.00332517	0.204118	2.05887	0.476705	-0.00492615	0.417542	0.364352	0.234367	0.00170639	0.338682	1.71026	0.450385	-0.00107815	0.51242	1.82249	0.349601	0.00027653	0.415527	0.98181	0.318748	-0.00126875	0.379495	0.529148	0.417365	-0.00433373	0.400555	0.666003	0.175253	-0.0023212	0.184842	1.26835	0.19951	-0.00398184	0.196961	1.3817	0.106058	-0.000302617	0.125605	0.36973	0.0483279	-0.000681192	0.0739504	1.37234	0.299938	-0.00403919	0.277963	0.262692	0.404821	-0.00407701	0.424696	0.929931	0.115544	-0.00241699	0.149714	0.908028	0.17918	-0.00307955	0.198757	1.1378	0.458693	-0.00649399	0.432733	0	0.192668	-0.0026744	0.202291	0	0.199087	0.000512628	0.288299	0.783574	0.320521	-0.00118434	0.304698	0.509891	0.24524	-0.00376443	0.247728	0.59499	0.299445	-0.00177956	0.272992	1.39829	0.595586	-0.00041835	0.450306	0.165597	0.239371	-0.00123931	0.30495	1.15093	0.122304	-0.00107197	0.128118	0.397839	0.497768	0.00174901	0.521656	0.683154	0.529523	-0.001952	0.529907	1.63033	0.522994	-0.00584311	0.490189	0.649786	0.47346	-0.00304807	0.475429	1.30907	0.217223	-0.00241522	0.271887	1.41112	0.305507	-0.000615049	0.349081	0.448528	0.372972	-0.00194598	0.412648	0.548415	0.451955	-0.00112465	0.457643	1.02996	0.346371	-0.00237469	0.333912	0.51884	0.324527	-0.00358556	0.32512	1.16811	0.515324	-0.00275378	0.455093	0.567051	0.374796	-0.00291674	0.37515	0	0.105302	-0.00185742	0.135034	0.590305	0.219414	-0.000671575	0.279609	1.10991	0.291098	-0.000752906	0.318067	0.435818	0.653799	0.00436683	0.513597	0	0.432323	-0.00308089	0.407867	1.0582	0.238693	-0.00330247	0.270704	0.503015	0.159169	-0.00174311	0.180591	1.16651	0.172047	-0.00364806	0.220497	0.469991	0.208449	-0.00214123	0.215131	0	0.521909	-0.0024135	0.515382	1.25882	0.314828	-0.00454995	0.349717	1.7116	0.467107	-0.00160383	0.415888	0.677594	0.172722	-0.00299036	0.211936	1.5375	0.573448	-0.00342938	0.54281	0.535633	0.581103	-0.00333693	0.58603	0.412259	0.586526	-0.000388943	0.565892	0.408134	0.556462	-0.00283061	0.568886	1.55583	0.309632	-0.00310996	0.323819	0.725121	0.286674	-0.00154862	0.285917	0.436536	0.337761	0.000587826	0.435196	0.790755	0.425879	-0.00504076	0.381226	2.05189	0.395593	-0.00077262	0.463185	0.319114	0.483886	-0.00236698	0.490683	0.863445	0.356283	0.000576632	0.365083	1.06513	0.617385	-0.00453792	0.576457	3.02604	0.0271535	-0.000118805	0.0342658	0	0.404386	2.03175e-05	0.378298	0	0.371009	0.00108758	0.383021	0.550632	0.433847	-0.00299004	0.516444	0.498976	0.303016	-0.00337971	0.309723	0.604624	0.419237	-0.00115411	0.442585	1.19109	0.385612	-0.00464612	0.375865	1.48315	0.218549	-0.00229246	0.217157	0.707726	0.554702	-0.00441084	0.494814	0.451764	0.297476	-0.00202284	0.304538	0.854574	0.682395	-0.00399629	0.630702	0.733165	0.504424	0.00366876	0.619259	1.22764	0.155047	-0.00225723	0.181968	0.872616	0.370278	-0.00524735	0.347469	1.36849	0.564672	-0.00415947	0.538462	0.546242	0.278535	-0.00207745	0.278567	1.66249	0.536763	8.15189e-05	0.447516	0.785527	0.426356	-0.00230555	0.44372	1.33868	0.432121	-0.00305421	0.420658	1.72865	0.3939	-0.00218179	0.405943	0.965198	0.628855	-0.00186252	0.624872	1.31762	0.419507	-0.00419358	0.39044	2.44704	0.161698	-0.00100036	0.156567	0	0.424583	-0.00170234	0.399835	0.46938	0.572106	-0.00345809	0.56003	0.774842	0.438787	0.000980787	0.42609	2.07119	0.399564	-0.00319589	0.413409	0.971641	0.144953	-0.00184727	0.133484	0.427804	0.147602	-0.00369479	0.161724	0.933697	0.484797	-0.00429875	0.441025	0	0.186656	-0.00231482	0.204321	1.27373	0.229322	-0.00161927	0.236924	0.896354	0.598492	-0.00252213	0.541097	0.521413	0.464915	-0.00348408	0.472193	0.820124	0.300934	-0.00153725	0.324124	1.35103	0.464782	-0.00466525	0.429493	1.28262	0.33587	-0.00393767	0.302907	1.09583	0.30004	-0.00217034	0.283782	0.958245	0.580824	0.00497237	0.498462	0.802737	0.166295	-0.00127113	0.168871	0	0.385808	0.00122055	0.406383	0.39032	0.351927	-0.00223537	0.339946	1.01086	0.333761	-0.00363419	0.340448	0	0.34422	0.00110248	0.405257	0.902902	0.269699	-0.00160611	0.286666	2.30262	0.419476	-0.00162538	0.42188	0.978611	0.465464	-0.00390367	0.483236	1.78636	0.301589	0.00137646	0.360279	1.88681	0.540099	-0.00307617	0.540101	1.15622	0.601346	-0.00232639	0.639378	0	0.44167	-0.00152095	0.455788	1.28875	0.399038	-0.00385405	0.373144	1.76602	0.455137	-0.0042608	0.462682	0.501738	0.284756	-0.00195369	0.270112	0.724176	0.45926	-0.00352409	0.442101	0.460025	0.26011	-0.00154953	0.218582	1.03126	0.098085	-0.000668509	0.0840458	1.80205	0.520103	-0.00568722	0.463921	1.85267	0.143849	-0.00077904	0.185552	0.683681	0.107499	-0.000685755	0.0999199	1.01054	0.0453404	-0.00130599	0.074583	0.968408	0.493203	-0.00268555	0.465399	0	0.24914	-0.00173652	0.293137	0.827484	0.0945373	-0.000762574	0.0880856	0.963838	0.359934	-0.00334785	0.349325	1.13424	0.472123	-0.00198874	0.478354	1.12457	0.514723	-0.00218107	0.566632	0.967731	0.262915	-0.000813691	0.273374	1.42755	0.565903	-0.00231952	0.543733	0.956769	0.473705	0.00053477	0.580057	0.851593	0.578809	-0.00340753	0.587394	0.677886	0.359776	-0.00234556	0.351303
76.4904	198	198		203	0	0.0364249	-0.000199273	0.049513	1.10512	0.510406	-0.00047905	0.535794	0.690086	0.584845	0.00167638	0.467065	1.30744	0.348667	-0.00367083	0.322739	0.71167	0.113365	-0.00176707	0.135675	0	0.325283	-0.00271515	0.346404	1.01302	0.579818	-0.0055396	0.553587	0.215605	0.343843	-0.00364462	0.354845	1.09759	0.231099	-0.00390628	0.266197	0.528917	0.142972	-0.00282182	0.162703	0.372947	0.102792	-0.00168534	0.133699	1.41455	0.455301	-0.0021302	0.447938	0.557984	0.272772	-0.00193405	0.324918	0.492202	0.435571	-0.00366274	0.449375	0.34023	0.282001	-0.00402286	0.261111	0.925749	0.459297	-0.0058405	0.416904	0.476699	0.354417	-0.00171114	0.36709	0.432465	0.47122	0.000869657	0.485367	1.11406	0.304116	-0.00302585	0.310034	0.429651	0.344015	-0.00063976	0.297693	0.349788	0.347929	-0.00167577	0.350555	1.41087	0.457484	-0.00203297	0.464078	0.703745	0.36382	-8.16289e-05	0.406364	0.864985	0.573324	-0.00358208	0.531297	0.222451	0.201114	-0.00378845	0.225443	1.29966	0.513157	-0.00557526	0.468832	1.39585	0.663721	-0.00655075	0.605305	0	0.0736037	-0.00078187	0.0860547	1.96701	0.563056	-0.00629384	0.520659	0.567765	0.203488	-0.00172563	0.226621	2.04988	0.55572	-0.00243457	0.585945	1.00683	0.0741545	-0.00102101	0.109726	0.882419	0.465811	-0.00377589	0.412184	0.201346	0.275215	-0.00114169	0.276085	0.829214	0.176829	-0.000529746	0.181312	0.552904	0.0514781	-0.00139799	0.078806	0	0.0364249	-0.000199273	0.049513	0.402604	0.45685	-0.00333527	0.446175	0.775135	0.37939	0.0019575	0.490466	0.347935	0.301717	-0.0025383	0.351035	0	0.0552685	-0.000504132	0.118631	0.517688	0.392643	-0.000608461	0.455708	0.248376	0.0743112	-0.00079622	0.120989	1.0034	0.207368	-0.00357094	0.19638	0.915228	0.333327	-0.00442203	0.336187	0.680634	0.358409	-0.00352631	0.376524	0	0.552484	-0.00054221	0.562959	1.18115	0.506544	-0.00572498	0.453964	2.62203	0.495872	-0.00327417	0.44687	0	0.0942282	-0.00156081	0.140636	0.766274	0.235291	-0.00363077	0.226152	1.11058	0.511561	-0.00430312	0.490362	0.557875	0.461765	-0.00323633	0.445723	0.51995	0.281532	-0.00417681	0.31146	0.604011	0.439516	-0.00289689	0.483631	1.13642	0.528062	-0.000217145	0.503139	0.639078	0.148859	-0.00109879	0.158607	0.255118	0.44833	0.000839424	0.455019	0.677368	0.300769	-0.00419707	0.278602	0.811728	0.446798	-0.00314004	0.438839	0.848649	0.356934	-0.00184357	0.368329	2.36273	0.57409	-0.00592552	0.509962	0	0.404007	0.000346839	0.300694	1.3468	0.285788	-0.00423283	0.302567	0.707215	0.108478	-0.00192652	0.12983	0	0.185647	-0.0016925	0.156276	0.35042	0.097338	-0.00142853	0.137172	1.37571	0.529592	-0.00207724	0.546394	0.539641	0.447128	-0.00289579	0.437593	0	0.194712	-0.00111204	0.214799	1.2085	0.466136	-0.00612218	0.407085	0.0669823	0.0412277	-0.000746885	0.0712914	0	0.484573	-0.0029078	0.458691	0.632159	0.435115	-0.00225246	0.415331	0	0.382078	-0.00133624	0.406033	0.257885	0.152088	6.35725e-05	0.141097	1.57538	0.685766	-0.00363127	0.659353	0.824787	0.477512	-0.001508	0.375261	1.77711	0.575444	-0.0029014	0.524343	0	0.284979	0.000661554	0.271234	0.594972	0.261009	-0.00139484	0.261164	0	0.262691	-0.00203675	0.313267	0.579152	0.372219	-0.00246898	0.375597	0.353766	0.228358	-0.0030412	0.228406	0.36039	0.370601	-0.000629152	0.386071	1.00007	0.429419	-0.00334207	0.409978	0.282341	0.174339	-0.000736378	0.173852	0.107229	0.0381774	-0.000154581	0.0424646	0.807591	0.176345	-0.00328777	0.201634	1.03397	0.471759	-0.00496572	0.414103	0	0.236096	0.0017517	0.338682	0.286777	0.449335	-0.00102144	0.511296	0.366713	0.349891	0.00030437	0.415485	0	0.317488	-0.00125127	0.37846	0.798546	0.413035	-0.00432708	0.396883	0.41826	0.17294	-0.0023045	0.182868	0.850355	0.195546	-0.00394717	0.193998	0.198302	0.105767	-0.00027848	0.125014	0	0.0476594	-0.000656007	0.0731735	1.10421	0.295903	-0.00403038	0.274927	0.264289	0.40074	-0.00408313	0.421833	0.623463	0.113147	-0.0023773	0.147716	0.304516	0.176115	-0.0030489	0.196375	0.763147	0.452213	-0.00646561	0.428329	0.69698	0.190004	-0.00265404	0.199741	0	0.199616	0.000546099	0.288299	0.214806	0.319343	-0.00117156	0.304698	0.683987	0.24149	-0.00373645	0.244949	0.684	0.297658	-0.00179272	0.271249	0.895698	0.595136	-0.000481958	0.450178	0.666416	0.238153	-0.00119753	0.303517	0.77195	0.121241	-0.00105386	0.127875	0.600385	0.499523	0.00176222	0.521391	0.687307	0.527564	-0.00196605	0.527828	0.728186	0.517159	-0.00582724	0.485723	1.30747	0.470443	-0.00298603	0.472062	0.478484	0.214825	-0.00238112	0.27	0	0.304911	-0.00057621	0.347754	1.80502	0.371022	-0.00195375	0.411056	0	0.45082	-0.00114721	0.456816	0.414488	0.343999	-0.00236823	0.332119	0.542209	0.320938	-0.00359364	0.322727	0.979338	0.512544	-0.00280654	0.453436	0	0.371885	-0.0029046	0.373006	0.734705	0.103452	-0.00184295	0.133511	0.296947	0.218755	-0.000646761	0.279299	0.223331	0.290364	-0.000713825	0.316695	0	0.658133	0.00430037	0.513597	0.69055	0.429243	-0.00307895	0.406197	0.303747	0.235394	-0.00329515	0.268409	0	0.157424	-0.0017464	0.178795	0.390766	0.168419	-0.00360695	0.217912	0.945696	0.206316	-0.00212468	0.213971	0.575741	0.51949	-0.00242566	0.513761	1.26647	0.310295	-0.00451645	0.346495	0	0.465527	-0.0015547	0.41404	0.340857	0.169748	-0.00295795	0.209843	1.16013	0.570004	-0.00345733	0.54094	1.07778	0.577767	-0.00333425	0.583696	0.82953	0.586137	-0.000388489	0.56479	0.410615	0.553639	-0.00281577	0.56628	0.923849	0.306523	-0.00310765	0.321771	0	0.28514	-0.00151829	0.283913	1.31757	0.338369	0.000628389	0.435031	2.38934	0.420839	-0.0050398	0.376917	0	0.39485	-0.0007131	0.461964	0.321054	0.481515	-0.00237518	0.488745	0	0.356861	0.000578153	0.365075	1.25199	0.612839	-0.00455452	0.572638	0	0.0270349	-0.000118462	0.0336808	0	0.404399	5.12791e-06	0.378226	0	0.372098	0.00108936	0.382838	1.10796	0.430885	-0.00293441	0.515975	1.07635	0.299634	-0.00338595	0.306884	0.30415	0.4181	-0.00112054	0.441379	1.79749	0.380976	-0.00462571	0.372547	1.49217	0.216267	-0.00227099	0.215268	0.864896	0.550274	-0.00444496	0.490789	1.36353	0.295456	-0.00201642	0.303007	0.625499	0.678382	-0.00402922	0.62627	0.737621	0.508133	0.0037489	0.619249	0.617554	0.152797	-0.00224107	0.179938	0.607531	0.365032	-0.00524565	0.343908	0.8254	0.560511	-0.00416175	0.535098	0	0.276451	-0.00209011	0.276563	0.278766	0.536821	3.40345e-05	0.447475	0.790302	0.424055	-0.00229719	0.441651	1.17868	0.429089	-0.0030104	0.418263	0.248097	0.391711	-0.00219455	0.403909	0	0.626985	-0.00187673	0.623601	0.750931	0.415307	-0.00420492	0.386948	0	0.160693	-0.00100944	0.155726	1.31172	0.422868	-0.0017273	0.398233	0.472233	0.568638	-0.00347824	0.557698	1.5591	0.439758	0.000960278	0.425632	0.694593	0.396387	-0.00315891	0.411233	0.651698	0.143098	-0.00186135	0.131901	1.07601	0.143936	-0.00363617	0.158796	0.751498	0.48049	-0.00431453	0.436719	0.542663	0.184347	-0.00230221	0.202494	0	0.227709	-0.00160681	0.23521	0.450901	0.595957	-0.00254781	0.538184	0.886521	0.46143	-0.00348782	0.46983	0	0.299402	-0.00152657	0.32353	1.6311	0.460102	-0.00469413	0.425936	0.64521	0.331927	-0.00394802	0.299913	1.25977	0.297868	-0.00217424	0.281625	0	0.585785	0.00494903	0.498449	0.538411	0.165024	-0.00127155	0.167432	0	0.387033	0.00122889	0.406005	0.785385	0.349686	-0.00224629	0.337889	1.4409	0.330123	-0.00364122	0.337692	0.394989	0.345321	0.00110029	0.404805	0.605594	0.268084	-0.00162367	0.285014	3.24789	0.417874	-0.00157773	0.419784	0.656373	0.461559	-0.00390474	0.481478	0	0.302988	0.00142222	0.360031	0	0.537019	-0.00308309	0.53866	0.68833	0.599024	-0.00231663	0.637943	1.43832	0.440142	-0.00153497	0.453987	1.72877	0.39519	-0.00384395	0.369697	0.197198	0.450886	-0.00424082	0.459994	0.504788	0.282811	-0.00193605	0.268704	0.900561	0.455734	-0.00352876	0.439356	1.38846	0.258572	-0.00152705	0.217556	0.244907	0.0974127	-0.000676049	0.0838802	1.20752	0.514396	-0.00572596	0.459859	0	0.143084	-0.000751143	0.184707	0.114449	0.106819	-0.000673622	0.0994332	0.813343	0.0440491	-0.00127653	0.0733034	0.88187	0.49051	-0.00270113	0.463588	0.984062	0.247414	-0.00171593	0.291452	0	0.0937673	-0.000777355	0.0880743	0	0.356584	-0.00335175	0.347119	1.36936	0.470143	-0.00197142	0.476627	3.02085	0.512566	-0.00213221	0.564881	0.833336	0.262104	-0.000807617	0.272972	0.922999	0.563578	-0.00233093	0.541964	0.192517	0.474262	0.000578352	0.580057	0.106963	0.575389	-0.00343035	0.585633	0.272803	0.357432	-0.00234353	0.349343
65.6719	199	199		204	0.0716737	0.036227	-0.000196453	0.0495126	0.738013	0.509952	-0.000429931	0.535669	0.230425	0.586498	0.00162919	0.467065	1.03386	0.344991	-0.00367928	0.319608	1.7138	0.111612	-0.00173869	0.134128	0.745785	0.322569	-0.00271383	0.345186	1.43506	0.57428	-0.00553511	0.549418	0.431952	0.340196	-0.00364928	0.352984	0.79117	0.227203	-0.00388529	0.263556	1.43908	0.14017	-0.00278246	0.160255	0.872954	0.101119	-0.00166091	0.132344	2.27001	0.453157	-0.00215877	0.445931	0.931575	0.270852	-0.00190572	0.323825	0	0.431936	-0.00360676	0.446757	0.85204	0.277992	-0.00399567	0.257993	1.4856	0.453453	-0.00584779	0.413149	1.02554	0.352709	-0.00170465	0.365369	0.43321	0.472103	0.00089548	0.484762	0.743985	0.301092	-0.00302092	0.307891	0.430391	0.343358	-0.000674369	0.297005	0	0.346255	-0.00167181	0.349362	0.706652	0.455454	-0.00202675	0.462957	0.704957	0.363765	-2.91036e-05	0.40628	0.433237	0.569751	-0.00356277	0.531204	0.743524	0.197342	-0.00375495	0.222877	1.62792	0.507578	-0.0055826	0.464585	1.79917	0.657158	-0.00657434	0.599685	0	0.0728305	-0.000764411	0.0852006	1.54737	0.556746	-0.00632403	0.516081	0.568743	0.201771	-0.00170916	0.224744	0.854164	0.553297	-0.00241103	0.58406	0.336189	0.0731366	-0.00101477	0.108326	0.883938	0.462024	-0.00379827	0.409012	0.403385	0.274074	-0.00113888	0.275282	1.3844	0.176301	-0.000526626	0.179574	0.99805	0.0500967	-0.00136485	0.0774463	0.0716737	0.036227	-0.000196453	0.0495126	1.20989	0.453522	-0.00332097	0.44334	0.194117	0.381367	0.0019945	0.490378	0.697068	0.299182	-0.00253054	0.349278	0	0.0547795	-0.000473942	0.11774	0.77787	0.392051	-0.000574275	0.455351	0.746412	0.073527	-0.0007724	0.119371	1.05069	0.203814	-0.00353639	0.193633	1.45712	0.328912	-0.00440945	0.333349	0.340903	0.354898	-0.00349532	0.374573	0.551535	0.551961	-0.000502048	0.562446	1.69207	0.500812	-0.00573823	0.449667	0.218515	0.492588	-0.00329273	0.443756	1.10909	0.0926839	-0.00152766	0.139088	1.09774	0.231679	-0.00359343	0.223446	1.6704	0.507271	-0.00427814	0.486724	1.02546	0.458528	-0.0032384	0.443431	0.752654	0.277373	-0.00414138	0.308497	1.00842	0.436631	-0.00287336	0.481676	0.758919	0.527833	-0.000242496	0.502992	0.640178	0.14777	-0.00107846	0.157355	0.511114	0.449167	0.000833459	0.454969	0.951305	0.296577	-0.0041862	0.275175	0.406563	0.443651	-0.00315395	0.436769	2.26979	0.3551	-0.0018248	0.366976	1.10388	0.568153	-0.00594936	0.504795	0.500796	0.404338	0.000313911	0.300572	1.71795	0.281579	-0.00418493	0.299342	1.41687	0.106566	-0.00189633	0.128285	0	0.183928	-0.00174399	0.15515	0.351024	0.0959217	-0.00140386	0.135653	0.689039	0.527522	-0.00206229	0.544812	1.62171	0.444244	-0.00287265	0.434731	0.333219	0.193609	-0.00109343	0.213823	0.403526	0.460019	-0.00611161	0.40187	0.201293	0.0404877	-0.000732985	0.0702969	1.05067	0.481639	-0.0029601	0.456793	0.316624	0.432859	-0.00226008	0.412535	1.3975	0.380752	-0.00131624	0.404824	0	0.15215	6.10858e-05	0.141097	0.900481	0.682155	-0.00358926	0.655762	0.675647	0.475985	-0.00154725	0.375018	0.948712	0.572518	-0.00294926	0.521836	0.532948	0.285627	0.00063512	0.271163	1.19199	0.259615	-0.00139453	0.259753	0	0.260671	-0.00200323	0.31173	0	0.369764	-0.00244072	0.373394	0.354375	0.22532	-0.00303337	0.225967	0.36101	0.369968	-0.000636257	0.385477	0.857456	0.426071	-0.00335386	0.407205	0.201731	0.173596	-0.000749361	0.173852	0.322241	0.0380247	-0.000151046	0.04211	0.559825	0.173076	-0.00324945	0.199185	1.38272	0.466775	-0.00500269	0.410691	0.367198	0.23787	0.00179706	0.338682	0	0.448341	-0.000966079	0.51018	0.734689	0.350209	0.000331302	0.415446	0.659653	0.316245	-0.00123427	0.377437	1.06656	0.408711	-0.00432	0.393247	0.922594	0.170644	-0.00228686	0.180916	1.27826	0.191616	-0.00391088	0.19108	0.595932	0.105501	-0.000254685	0.124436	0.372618	0.0470157	-0.000631329	0.0724124	0.884341	0.291878	-0.00401952	0.271927	1.05897	0.396655	-0.00408762	0.41899	1.17188	0.11079	-0.00233734	0.145745	0.30504	0.173082	-0.00301808	0.194022	0.38223	0.445763	-0.00643482	0.42397	0.698181	0.18736	-0.00263431	0.197223	0	0.200179	0.000579621	0.288299	0.286901	0.318178	-0.00115678	0.304698	1.37204	0.237768	-0.00370748	0.242204	0.599638	0.295859	-0.00180535	0.269517	0.127994	0.594622	-0.00054773	0.450052	0.166891	0.236976	-0.00115591	0.302099	1.54656	0.120197	-0.00103494	0.127639	0.400946	0.501292	0.00177533	0.521131	0.344245	0.525592	-0.00197856	0.525756	0.9118	0.511341	-0.00580778	0.481299	0	0.467487	-0.00292594	0.468732	0.718962	0.21246	-0.00234741	0.268126	0	0.304354	-0.000538253	0.346439	0	0.369066	-0.00195821	0.409475	0.552699	0.449661	-0.00117059	0.455999	1.24561	0.341635	-0.00236033	0.330351	0.886793	0.31734	-0.00360058	0.320352	0.981025	0.509712	-0.00285699	0.451784	0	0.368988	-0.00288908	0.370874	0	0.101616	-0.00182858	0.132007	1.78475	0.21812	-0.000622431	0.278997	3.36245	0.28967	-0.000674983	0.31535	0	0.662399	0.00423139	0.513597	0.34587	0.426166	-0.00307522	0.404534	0.912811	0.232103	-0.00328687	0.266133	1.01389	0.155676	-0.0017496	0.177017	1.04514	0.164833	-0.00356557	0.215358	0.947324	0.2042	-0.00210749	0.212833	1.15347	0.517059	-0.00243391	0.512145	1.44963	0.305796	-0.00448085	0.343302	1.14998	0.463997	-0.00150665	0.412229	0.853609	0.166806	-0.0029253	0.207771	0.774755	0.566534	-0.00348278	0.539076	0.899696	0.574435	-0.00333017	0.581378	0.553972	0.58575	-0.000386787	0.563694	0.822644	0.550831	-0.00279927	0.563691	0.569337	0.303417	-0.00310424	0.319737	1.82696	0.283637	-0.00148792	0.281939	1.31984	0.339017	0.000667723	0.434869	0.796932	0.4158	-0.00503615	0.372657	2.06792	0.394166	-0.00065467	0.460768	0.643214	0.479135	-0.00238321	0.486821	0.435095	0.35744	0.000579435	0.365068	0.715631	0.608276	-0.00456997	0.568845	1.21987	0.0269164	-0.000118499	0.0331065	0	0.404396	-9.71331e-06	0.378157	0.615078	0.373188	0.00109003	0.382659	0.554933	0.427979	-0.00287809	0.51552	1.65425	0.296245	-0.00339125	0.30407	0.609347	0.416996	-0.00108678	0.440188	0.600195	0.376361	-0.00460398	0.36927	0.747368	0.214006	-0.00225077	0.213402	1.3268	0.545812	-0.00447808	0.486796	0	0.293444	-0.00200805	0.301487	1.64662	0.674337	-0.00406169	0.621869	0.985189	0.511921	0.0038264	0.61924	0.412411	0.150565	-0.00222438	0.177933	0.946976	0.359788	-0.00524164	0.340383	0.826821	0.556349	-0.00416277	0.531764	0.275254	0.274355	-0.0021009	0.274573	0.279246	0.536831	-1.39717e-05	0.447435	1.31944	0.421762	-0.00228878	0.439594	1.18071	0.4261	-0.00296635	0.415915	0.745573	0.389511	-0.00220669	0.401888	1.29698	0.625101	-0.00189187	0.622335	0.824052	0.411098	-0.00421394	0.383486	0.411025	0.15968	-0.00101818	0.154896	0.437994	0.421128	-0.00175249	0.39664	1.41914	0.56515	-0.0034968	0.555388	1.17134	0.440708	0.000939835	0.425181	0.695789	0.393247	-0.00312029	0.409074	1.63205	0.14123	-0.00187388	0.130342	0.646718	0.140329	-0.0035774	0.15592	0.940991	0.476168	-0.00432988	0.432454	1.0872	0.182051	-0.00228879	0.200683	0.320919	0.226109	-0.00159429	0.233509	1.5071	0.593396	-0.00257383	0.535288	1.6158	0.45794	-0.00349103	0.46748	0.27551	0.297881	-0.00151523	0.322948	1.63391	0.455394	-0.00472065	0.42241	0.215441	0.327975	-0.00395617	0.296948	0.787727	0.295691	-0.0021799	0.279495	0.193146	0.590721	0.00492175	0.498436	0.539338	0.163752	-0.00127266	0.16601	0.47022	0.388265	0.0012363	0.405632	1.18011	0.347435	-0.00225489	0.335847	1.01876	0.326479	-0.003647	0.334958	0	0.34642	0.00109694	0.40436	0	0.266452	-0.00164022	0.283375	0.464121	0.416319	-0.00153211	0.417715	1.64376	0.457655	-0.00390299	0.479726	0.360062	0.304434	0.00146906	0.359788	0.380309	0.533934	-0.00308713	0.537222	0.473585	0.596713	-0.00230538	0.636513	0	0.4386	-0.00154949	0.452194	0.432938	0.391351	-0.00383405	0.366288	0.592613	0.446656	-0.00421937	0.457321	0	0.280884	-0.00191846	0.267309	0.988252	0.452203	-0.00353189	0.436629	0.927237	0.257056	-0.00150602	0.216563	0.381744	0.096733	-0.000683322	0.0837187	1.2096	0.508652	-0.00576223	0.455833	0.311191	0.142346	-0.00072326	0.183881	0.746344	0.106151	-0.000661789	0.0989592	0.814744	0.0427873	-0.00124715	0.0720458	0.994453	0.487801	-0.00271642	0.461784	0.492878	0.245708	-0.00169557	0.289787	0.207967	0.0929829	-0.000791435	0.0880635	0.485684	0.353231	-0.00335371	0.344927	0.685859	0.468181	-0.00195219	0.474907	0	0.510458	-0.00208345	0.563144	0.278257	0.2613	-0.000800379	0.272578	0.719353	0.561241	-0.00234194	0.540201	0.192848	0.474862	0.000622824	0.580057	0.751099	0.571949	-0.00345087	0.583878	0.95782	0.355089	-0.00234114	0.347394
66.2441	200	200		205	0.0718018	0.036032	-0.000193539	0.0495123	0	0.509546	-0.000381984	0.535551	0.230836	0.588103	0.0015806	0.467065	0.344545	0.341309	-0.00368576	0.316506	1.28693	0.109888	-0.0017098	0.132606	0.747118	0.319856	-0.00271095	0.343978	1.19673	0.568747	-0.00553046	0.545281	1.08181	0.336545	-0.00365207	0.351133	1.2785	0.223329	-0.00386286	0.260941	0.151434	0.137407	-0.00274262	0.157844	0.623761	0.0994705	-0.00163583	0.131003	0.283903	0.450983	-0.00218818	0.443933	1.11989	0.268961	-0.00187707	0.322753	0.740897	0.428359	-0.00354817	0.444182	0.512138	0.27401	-0.00396724	0.25492	0.5574	0.447603	-0.00585127	0.409427	0.615539	0.351007	-0.00169756	0.363659	0.433984	0.47301	0.000917922	0.484165	0.745314	0.298075	-0.00301372	0.305763	0.646741	0.342667	-0.000709047	0.296327	0.702034	0.344586	-0.00166619	0.34818	0.353957	0.453432	-0.00201762	0.461844	1.41243	0.363763	2.5003e-05	0.4062	0.868023	0.566198	-0.00354414	0.531121	0.744852	0.193605	-0.00371966	0.220341	1.73933	0.501992	-0.00558817	0.460377	1.30084	0.650574	-0.00659404	0.594116	0.221007	0.0720749	-0.000746704	0.0843593	1.69233	0.550409	-0.00635109	0.511544	0.665669	0.20007	-0.00169315	0.222885	0.855691	0.550898	-0.0023866	0.582191	0.505185	0.072125	-0.00100817	0.106945	0.552758	0.458215	-0.0038203	0.405864	0.606158	0.272937	-0.00113506	0.27449	0.277375	0.175775	-0.000525561	0.177858	0.888864	0.0487483	-0.00133194	0.0761118	0.0718018	0.036032	-0.000193539	0.0495123	0.808035	0.450209	-0.00330571	0.440529	0.777857	0.383379	0.00202977	0.490293	1.39837	0.296656	-0.00252201	0.347534	0.20641	0.0543208	-0.000443409	0.11686	0.259753	0.391494	-0.000539651	0.455001	0.249249	0.072766	-0.000749842	0.117775	1.19041	0.200295	-0.0035006	0.19093	0.886565	0.324509	-0.00439513	0.330534	1.02454	0.351419	-0.00346183	0.372632	1.3813	0.55148	-0.000461145	0.561941	1.43977	0.495069	-0.00574836	0.44541	0.875622	0.489286	-0.00331084	0.440664	0.222214	0.0911728	-0.00149452	0.137557	1.37503	0.228104	-0.0035552	0.220786	1.56094	0.503005	-0.00425232	0.483132	0.933991	0.45529	-0.00323795	0.44115	0.521776	0.27325	-0.00410437	0.305563	0.404088	0.43377	-0.00284776	0.479728	0.380137	0.527578	-0.000266711	0.502848	0.641322	0.146701	-0.00105863	0.156124	1.02533	0.449996	0.000824832	0.454921	1.2249	0.292398	-0.00417323	0.271792	0.271526	0.44049	-0.00316591	0.434708	1.41938	0.353284	-0.00180676	0.365645	0.631013	0.562192	-0.00597153	0.499679	1.00338	0.404635	0.000280566	0.300454	0.613775	0.277419	-0.0041356	0.296152	1.4194	0.104685	-0.00186616	0.126763	0.650817	0.182159	-0.00179339	0.154037	0.351651	0.0945303	-0.00137905	0.134151	0.46018	0.525467	-0.00204637	0.543235	1.62461	0.441383	-0.00284933	0.431907	0.166907	0.192525	-0.0010744	0.212858	0.404247	0.453914	-0.00609862	0.396726	0.672848	0.0397617	-0.000719061	0.0693163	1.57882	0.478654	-0.00300862	0.454904	0.951568	0.430596	-0.0022671	0.409759	1.86666	0.379445	-0.00129768	0.403623	0	0.15221	5.85851e-05	0.141097	0.90209	0.678587	-0.00354627	0.65222	0.413091	0.474419	-0.00158487	0.374779	1.30637	0.569545	-0.00299779	0.51934	1.0678	0.286248	0.000606988	0.271094	0.597062	0.25822	-0.00139526	0.258366	0.891224	0.258684	-0.00196987	0.310212	0.581186	0.367339	-0.00241059	0.371205	1.42181	0.222292	-0.00302361	0.223553	1.44903	0.369328	-0.000645125	0.384892	0.858988	0.422711	-0.00336585	0.404451	0.283332	0.172841	-0.000761543	0.173852	0.538028	0.0378752	-0.00014795	0.0417647	1.24801	0.169846	-0.0032099	0.196771	0.864666	0.461755	-0.0050369	0.407308	0	0.23969	0.00184244	0.338682	0.287784	0.447402	-0.000912208	0.509071	0.736001	0.350554	0.000357352	0.415408	0.991247	0.315019	-0.00121788	0.376426	0	0.404395	-0.00431216	0.389648	0.672405	0.168367	-0.00226817	0.178985	1.06641	0.187724	-0.00387286	0.188205	0.198999	0.105258	-0.00023131	0.123872	0.373284	0.0463966	-0.000607092	0.0716667	0.997007	0.287865	-0.00400661	0.268964	1.85917	0.392566	-0.00408949	0.416165	0.390545	0.108472	-0.00229693	0.143801	0.611171	0.170079	-0.00298687	0.191696	1.91457	0.439344	-0.00640157	0.419656	1.04914	0.184735	-0.00261454	0.194737	0.921873	0.200775	0.000613313	0.288299	0.647399	0.31703	-0.00114011	0.304698	0.514792	0.234075	-0.00367738	0.239491	0.686402	0.294048	-0.00181751	0.267797	0.898843	0.59404	-0.000616118	0.44993	2.34399	0.235841	-0.00111439	0.300694	0	0.119171	-0.00101539	0.127411	1.00416	0.503074	0.00178838	0.520875	0.34486	0.523608	-0.00198955	0.523693	0.365372	0.505544	-0.00578468	0.476915	0.656032	0.464591	-0.00286756	0.465441	0.480165	0.21013	-0.00231384	0.266265	0.474894	0.303834	-0.000501685	0.345135	3.1744	0.367106	-0.00195961	0.407907	0	0.448478	-0.00119481	0.45519	1.24783	0.339279	-0.00235082	0.328608	0.888378	0.313737	-0.00360604	0.317994	0	0.506831	-0.0029052	0.450139	0	0.366109	-0.00286996	0.368755	0	0.0997951	-0.00181388	0.13052	0.893969	0.21751	-0.000598905	0.278705	0.672346	0.289014	-0.000636148	0.314034	0	0.666595	0.00416025	0.513597	0	0.423093	-0.00306973	0.402877	0.457221	0.228821	-0.00327744	0.263876	1.26963	0.153925	-0.00175257	0.175256	0.916296	0.161288	-0.00352384	0.212834	1.89803	0.202101	-0.00209	0.211717	0.577763	0.514623	-0.00243785	0.510534	1.0878	0.301334	-0.0044427	0.340139	0	0.462513	-0.00146043	0.410454	0.684108	0.163897	-0.00289226	0.205719	0.77614	0.56304	-0.00350502	0.537219	0.901303	0.571107	-0.00332449	0.579074	0.554962	0.585364	-0.000383696	0.562604	1.23617	0.548041	-0.00278048	0.561119	0.783971	0.300315	-0.00309952	0.317715	1.46418	0.282165	-0.00145759	0.279993	1.10183	0.339704	0.000705595	0.434711	0.532237	0.410767	-0.00502912	0.368445	2.76216	0.393541	-0.000596972	0.459598	0.966545	0.476748	-0.00239073	0.484911	0.435872	0.35802	0.00058056	0.36506	1.07536	0.603699	-0.00458447	0.565077	0.611024	0.0267977	-0.000118959	0.0325427	2.54726	0.404379	-2.43546e-05	0.37809	1.23235	0.374277	0.0010892	0.382485	1.11185	0.425129	-0.00282097	0.515079	0.431189	0.292851	-0.00339547	0.301282	1.52609	0.415927	-0.00105291	0.439011	1.20254	0.371768	-0.00458114	0.366032	0	0.211765	-0.00223173	0.211558	1.43161	0.541318	-0.00450974	0.482837	1.36832	0.291441	-0.00199683	0.299978	1.17781	0.670259	-0.00409295	0.617499	1.48042	0.515785	0.00390112	0.619231	1.23944	0.148349	-0.00220675	0.175951	1.35669	0.354549	-0.00523483	0.336895	0.828298	0.552186	-0.00416233	0.528462	0.275746	0.27225	-0.00210944	0.272598	1.11898	0.536793	-6.19679e-05	0.447396	1.58616	0.419477	-0.00228044	0.437549	1.0124	0.423156	-0.0029216	0.413612	2.24321	0.387298	-0.0022183	0.399881	0.974476	0.623201	-0.00190772	0.621073	0.573857	0.40688	-0.0042206	0.380056	0	0.158657	-0.00102648	0.154077	0.877554	0.419363	-0.00177778	0.395056	1.42167	0.561645	-0.00351298	0.5531	0.391145	0.441638	0.00091977	0.424736	1.39406	0.390147	-0.00307968	0.406933	0	0.139351	-0.00188493	0.128806	1.51386	0.136782	-0.00351811	0.153096	0.377069	0.471831	-0.00434418	0.428232	0	0.17977	-0.00227423	0.198888	0.964479	0.224521	-0.00158156	0.231822	0.90497	0.590809	-0.00259968	0.532407	0.856466	0.454448	-0.00349333	0.465141	1.10401	0.296372	-0.00150318	0.32238	2.18516	0.450661	-0.00474457	0.418912	1.51294	0.324016	-0.00396184	0.294013	1.26419	0.293508	-0.00218703	0.27739	0.386982	0.595627	0.00489071	0.498423	0.270151	0.162478	-0.00127448	0.164603	0.471061	0.389505	0.00124253	0.405266	0.394072	0.345177	-0.00226129	0.333821	0.509441	0.32283	-0.00365111	0.332247	0.396376	0.347515	0.00109352	0.403923	0.30386	0.264804	-0.00165536	0.281746	1.39485	0.414809	-0.00148842	0.415675	0.988018	0.453754	-0.00389839	0.47798	0.360706	0.305927	0.00151696	0.35955	0.380988	0.530846	-0.00308754	0.535787	0.993677	0.594414	-0.00229254	0.635089	0.360842	0.437043	-0.00156353	0.450407	1.30113	0.387522	-0.00382392	0.362917	1.38721	0.442448	-0.00419564	0.454664	1.01312	0.278975	-0.00190089	0.265924	0.903724	0.44867	-0.00353324	0.433918	1.39334	0.25556	-0.00148633	0.215601	0.191213	0.0960462	-0.000690233	0.0835611	1.90667	0.502873	-0.00579542	0.451841	0.93524	0.141637	-0.000695456	0.183073	0.632253	0.105495	-0.00065014	0.0984975	0.4081	0.0415548	-0.00121792	0.0708098	0.866454	0.485077	-0.00273114	0.459986	0.246879	0.244023	-0.00167517	0.288142	0.166671	0.0921847	-0.000804773	0.088053	0.486551	0.349877	-0.00335361	0.342749	0.687085	0.466239	-0.00193117	0.473193	1.8923	0.508399	-0.00203453	0.561421	0.696885	0.260504	-0.000791693	0.272194	0.720638	0.558894	-0.0023527	0.538444	0.772772	0.475508	0.000668353	0.580057	0.536691	0.568488	-0.00346888	0.582128	0.684402	0.35275	-0.0023385	0.345456
50.1747	201	201		206	0	0.0358399	-0.00019058	0.049512	1.48365	0.509188	-0.000334851	0.535439	0.347421	0.589659	0.00153094	0.467065	0.761245	0.337621	-0.00369033	0.313435	0.429945	0.108193	-0.00168045	0.131109	0	0.317147	-0.00270605	0.342782	0.899598	0.563219	-0.00552541	0.541175	0.434182	0.332893	-0.003653	0.349291	0.795254	0.219478	-0.00383907	0.258352	0.532563	0.134684	-0.0027024	0.155469	0	0.0978475	-0.00161015	0.129675	0.28486	0.44878	-0.00221857	0.441944	0.749107	0.267098	-0.00184815	0.321701	0.247798	0.424841	-0.00348734	0.441647	0.685151	0.270058	-0.00393797	0.251891	0.745705	0.441752	-0.00585117	0.40574	0.514563	0.349314	-0.00169011	0.361959	0	0.473938	0.000937627	0.483576	0.747826	0.295066	-0.00300455	0.30365	0	0.34194	-0.000744132	0.295657	0.3522	0.342923	-0.00165881	0.347009	1.06545	0.45142	-0.00200599	0.46074	0.708596	0.363815	8.01813e-05	0.406124	0.435474	0.562662	-0.00352699	0.531046	0.149323	0.189903	-0.00368285	0.217834	0.544351	0.496402	-0.00559213	0.456207	0.903229	0.643971	-0.00660982	0.588599	0.665256	0.0713372	-0.00072885	0.0835306	0.847605	0.544045	-0.00637502	0.507047	0.381119	0.198385	-0.00167786	0.221043	1.03029	0.548524	-0.00236164	0.580339	0.506887	0.0711204	-0.0010011	0.105581	0.665544	0.454384	-0.00384207	0.40274	0.405467	0.271805	-0.0011302	0.273707	0.55662	0.175249	-0.000526797	0.176165	0.222686	0.0474327	-0.00129925	0.0748021	0	0.0358399	-0.00019058	0.049512	1.21614	0.446911	-0.00329013	0.437743	0	0.385425	0.00206304	0.49021	0.350333	0.294138	-0.00251307	0.345803	0.207106	0.0538927	-0.00041261	0.115993	0	0.390972	-0.000504638	0.454656	0.250088	0.0720269	-0.000728647	0.1162	0.73415	0.196813	-0.00346379	0.18827	0.825899	0.320122	-0.00437926	0.327744	0	0.347975	-0.00342634	0.3707	0.554382	0.551039	-0.000419682	0.561441	0.508968	0.489316	-0.00575572	0.441193	1.09822	0.485967	-0.00332864	0.437594	0	0.0896949	-0.0014615	0.136042	0.716524	0.224568	-0.00351637	0.218171	0.783098	0.498766	-0.00422575	0.479586	0.937138	0.452053	-0.00323533	0.438881	0.348635	0.269165	-0.00406585	0.302656	0.608174	0.430936	-0.00282028	0.477788	1.52567	0.527299	-0.000289726	0.502708	0.321741	0.145652	-0.00103951	0.154913	0.513753	0.450816	0.000813452	0.454874	0.818445	0.288232	-0.00415808	0.268452	0.408662	0.437319	-0.00317617	0.432656	0	0.351486	-0.00178914	0.364336	1.26786	0.55621	-0.00599196	0.494616	0	0.404899	0.000246686	0.300338	1.23292	0.273308	-0.004085	0.292998	0	0.102834	-0.00183616	0.125264	0	0.180342	-0.00184098	0.152936	0	0.0931637	-0.00135405	0.132665	1.38519	0.523429	-0.00202964	0.541662	0.543361	0.438545	-0.00282635	0.429121	0	0.19146	-0.00105513	0.211904	0	0.447822	-0.00608323	0.39165	0.269776	0.0390496	-0.000705168	0.0683494	1.05609	0.475623	-0.0030535	0.453022	0.636516	0.428325	-0.00227351	0.407003	0.936477	0.378156	-0.00128033	0.402432	0.259662	0.152267	5.60913e-05	0.141097	0.452565	0.675063	-0.00350211	0.648729	0.679135	0.472815	-0.00162113	0.374546	0.238105	0.566522	-0.00304732	0.516856	0	0.286841	0.00057723	0.271028	0.599074	0.256824	-0.00139698	0.257001	2.23557	0.256731	-0.0019367	0.308712	0	0.364944	-0.00237889	0.36903	0.356205	0.219274	-0.0030121	0.221166	0.483832	0.368677	-0.000655234	0.384317	0.718235	0.419339	-0.003378	0.401716	0.487465	0.172073	-0.000773081	0.173852	0	0.0377286	-0.000145347	0.0414286	0.187364	0.166656	-0.00316929	0.194392	0.867579	0.456702	-0.0050685	0.403953	0.369093	0.241555	0.00188793	0.338682	0	0.446516	-0.000860261	0.507971	0	0.350924	0.000383104	0.415372	0	0.313809	-0.00120223	0.375427	0.268017	0.400087	-0.00430378	0.386085	0.590442	0.166108	-0.00224854	0.177074	0.213787	0.183871	-0.00383336	0.185374	0.399339	0.105038	-0.000208504	0.123322	0	0.0458014	-0.000583361	0.070936	0.499629	0.283866	-0.00399197	0.266036	1.33055	0.388477	-0.00408901	0.41336	0.313489	0.106196	-0.00225617	0.141885	0.306615	0.167108	-0.00295533	0.189399	1.92102	0.43296	-0.0063662	0.415385	1.05268	0.18213	-0.00259499	0.192282	0	0.201405	0.000646896	0.288299	0.0720955	0.315899	-0.00112193	0.304698	0.688702	0.230413	-0.00364632	0.236811	0	0.292225	-0.00182897	0.266087	0.385965	0.593388	-0.000687559	0.44981	1.17595	0.234747	-0.0010731	0.299303	0.388636	0.118166	-0.000995387	0.127189	0	0.504869	0.001801	0.520625	0	0.521613	-0.00199905	0.521638	0.183301	0.499773	-0.00575792	0.472571	0	0.461752	-0.00281126	0.462186	0.120446	0.207833	-0.0022807	0.264417	0.476494	0.30335	-0.000466658	0.343844	0	0.365147	-0.00195801	0.40635	0	0.447271	-0.00121988	0.454391	0.208673	0.336934	-0.00233939	0.326891	0.5661	0.310129	-0.00361027	0.315653	0	0.503902	-0.00295152	0.4485	1.72329	0.36325	-0.00284758	0.366648	0	0.0979887	-0.001799	0.129052	0	0.216922	-0.000576158	0.278421	0.449741	0.288397	-0.000597723	0.312744	0	0.670719	0.00408806	0.513597	0.69531	0.420027	-0.0030626	0.401227	0.305841	0.225549	-0.00326698	0.261639	0.764342	0.152171	-0.00175541	0.173513	0.131153	0.157785	-0.00348191	0.210339	0	0.20002	-0.0020725	0.210623	0.57971	0.512185	-0.0024381	0.508928	0.363823	0.296911	-0.00440232	0.337005	0.577959	0.461075	-0.00141638	0.408716	0.514809	0.161022	-0.002859	0.203688	0	0.559525	-0.00352433	0.535368	0.361736	0.567786	-0.00331759	0.576785	0.556832	0.584983	-0.000379596	0.561521	0.413445	0.545271	-0.00275959	0.558563	0.572277	0.297218	-0.00309367	0.315707	1.10184	0.280722	-0.00142743	0.278075	0.884435	0.340428	0.000742445	0.434556	0	0.405743	-0.00501908	0.36428	2.77146	0.392972	-0.000540555	0.458452	0.323267	0.474354	-0.00239824	0.483014	0.437341	0.358601	0.000581796	0.365053	0	0.599108	-0.00459822	0.561334	0	0.0266783	-0.000119882	0.0319891	0	0.404348	-3.9167e-05	0.378026	0.618253	0.375366	0.00108691	0.382316	0.557798	0.422337	-0.00276312	0.514651	0.793897	0.289454	-0.0033987	0.29852	0.306246	0.41489	-0.00101943	0.437849	0.603294	0.367199	-0.0045577	0.362833	0.751226	0.209543	-0.00221416	0.209737	1.12808	0.536793	-0.00453987	0.478909	0	0.289451	-0.00198315	0.298479	0.865695	0.666151	-0.00412313	0.61316	0.495137	0.519723	0.00397417	0.619223	0.41454	0.146151	-0.0021884	0.173994	0.543826	0.349319	-0.00522535	0.333442	1.17749	0.548024	-0.00416071	0.52519	0.276675	0.270137	-0.00211611	0.270637	0.280688	0.536707	-0.000109528	0.447359	0.79575	0.4172	-0.00227274	0.435515	0.338603	0.420257	-0.00287659	0.411354	0.249807	0.385074	-0.00222933	0.397887	0.651839	0.621285	-0.00192458	0.619816	0.575791	0.402657	-0.00422525	0.376656	0	0.157627	-0.00103458	0.153269	0.440256	0.417573	-0.00180203	0.393481	0.950976	0.558124	-0.00352736	0.550832	0.784926	0.442548	0.000901365	0.424299	0.34969	0.387088	-0.00303728	0.404809	0.328095	0.137461	-0.0018947	0.127293	0.216686	0.133293	-0.00345848	0.150323	0.378339	0.46748	-0.00435718	0.42405	0.546404	0.177503	-0.00225878	0.19711	0	0.222946	-0.00156865	0.23015	1.9704	0.588197	-0.00262488	0.529541	0.826072	0.450954	-0.00349505	0.462814	0.276932	0.294875	-0.00148993	0.321824	0.273723	0.445906	-0.00476652	0.415443	0.216553	0.320052	-0.00396531	0.291107	0.475076	0.291317	-0.00219545	0.275311	0.58243	0.600501	0.00485568	0.498411	0.271061	0.161203	-0.00127701	0.163212	0	0.39075	0.00124761	0.404906	0	0.342913	-0.00226599	0.33181	0.597203	0.319177	-0.00365355	0.329557	0.795424	0.348607	0.00109021	0.403493	0.609768	0.263142	-0.00166914	0.280129	0	0.413342	-0.001447	0.413662	0.991347	0.44986	-0.00389005	0.476241	0	0.307468	0.00156565	0.359317	1.52909	0.527759	-0.00308489	0.534357	0.389557	0.592128	-0.00227807	0.633671	0.362058	0.435473	-0.00157744	0.448628	0	0.383703	-0.00381396	0.359583	0.595672	0.438265	-0.00417003	0.452023	1.01653	0.277082	-0.00188329	0.264552	0.560861	0.445137	-0.00353301	0.431224	0.932023	0.254083	-0.00146774	0.214669	0.273965	0.0953526	-0.00069684	0.0834075	1.21584	0.497062	-0.00582569	0.447885	0	0.140956	-0.00066729	0.182282	0.172856	0.104851	-0.000638703	0.0980477	0	0.0403514	-0.00118879	0.069595	0.720585	0.482339	-0.00274525	0.458196	0.247711	0.242358	-0.0016547	0.286516	0.125424	0.0913736	-0.000817309	0.088043	0.488191	0.346524	-0.0033518	0.340584	0.2298	0.464319	-0.00190856	0.471485	1.1392	0.50639	-0.00198475	0.559713	0.139847	0.259717	-0.000781705	0.271817	0.826214	0.556536	-0.00236329	0.536692	0	0.476199	0.00071512	0.580057	0.646199	0.565012	-0.00348383	0.580384	0.549367	0.350412	-0.00233599	0.343529
59.2112	202	202		207	0.0733105	0.0356509	-0.000187501	0.0495117	1.50973	0.508876	-0.000288467	0.535333	0.471374	0.591165	0.00148013	0.467065	0.704273	0.333929	-0.0036931	0.310393	0.437505	0.106527	-0.00165055	0.129635	0	0.314445	-0.00269899	0.341595	1.40611	0.557697	-0.0055198	0.5371	0.662724	0.32924	-0.00365191	0.347459	1.57676	0.215651	-0.00381404	0.255789	1.08386	0.132002	-0.00266185	0.153131	1.02026	0.0962504	-0.00158393	0.12836	1.15947	0.446546	-0.00224943	0.439963	0.952849	0.265265	-0.0018189	0.320668	1.00862	0.421385	-0.00342412	0.439154	1.22184	0.266134	-0.00390805	0.248906	1.70924	0.435902	-0.00584761	0.402085	0.768521	0.347627	-0.00168239	0.360268	0.443103	0.474885	0.000956193	0.482993	0.760975	0.292066	-0.00299361	0.301551	0.44022	0.341178	-0.000779134	0.294997	0.716785	0.341269	-0.00164952	0.345848	0.722789	0.44942	-0.00199178	0.459644	1.44211	0.363923	0.000136012	0.406051	2.65879	0.559143	-0.00351076	0.530979	1.67599	0.186239	-0.00364481	0.215355	1.88666	0.490809	-0.00559459	0.452075	1.12313	0.637355	-0.00662177	0.583133	0.676954	0.0706173	-0.000710911	0.0827143	2.30434	0.537659	-0.00639596	0.50259	1.35931	0.196714	-0.00166318	0.219217	1.57435	0.546175	-0.0023364	0.578504	1.0316	0.070123	-0.000993442	0.104234	1.017	0.450531	-0.00386316	0.39964	0.412597	0.270677	-0.00112439	0.272934	1.13281	0.174721	-0.000530367	0.174493	0.79424	0.0461497	-0.00126677	0.0735166	0.0733105	0.0356509	-0.000187501	0.0495117	1.23752	0.443628	-0.00327439	0.434982	0.794202	0.387504	0.00209424	0.490129	0.356493	0.29163	-0.00250403	0.344085	0.842989	0.0534956	-0.000381491	0.115137	0.265211	0.390485	-0.000469362	0.454316	0.508972	0.0713083	-0.000708804	0.114647	0.840732	0.193368	-0.00342616	0.185652	1.36021	0.315751	-0.00436178	0.324977	0.348688	0.344567	-0.00338895	0.368779	0.56413	0.55064	-0.000378022	0.560947	1.64353	0.483558	-0.00576025	0.437016	0.670515	0.482629	-0.00334607	0.434545	0.907535	0.08825	-0.00142806	0.134545	1.1228	0.221072	-0.00347707	0.215602	1.36638	0.494554	-0.00419863	0.476085	0.763084	0.44882	-0.00323079	0.436624	1.00694	0.265119	-0.00402593	0.299777	0.825157	0.42813	-0.00279118	0.475856	0.388125	0.526999	-0.000311527	0.502571	0.982197	0.144622	-0.00102072	0.153722	0.522786	0.451622	0.000799381	0.454828	1.25064	0.284082	-0.00414088	0.265155	0.415847	0.434139	-0.00318482	0.430615	0.579683	0.349706	-0.00177161	0.363049	0.644272	0.550209	-0.00601041	0.489603	1.02446	0.405128	0.000212189	0.300225	0.626671	0.269249	-0.00403329	0.289878	0	0.101013	-0.00180632	0.123788	1.99348	0.178478	-0.00188622	0.151847	0.71808	0.0918223	-0.00132882	0.131196	0.46985	0.521409	-0.00201198	0.540093	1.65875	0.43573	-0.00280379	0.426371	0.511243	0.190415	-0.00103582	0.210961	1.23822	0.441748	-0.00606578	0.386644	0.13726	0.0383514	-0.000691332	0.0673959	0.537332	0.472548	-0.00309481	0.451147	0.647709	0.426049	-0.00227898	0.404266	0.476472	0.376884	-0.00126391	0.401251	0	0.152322	5.36524e-05	0.141097	0.690783	0.671584	-0.0034566	0.645286	0.498771	0.471177	-0.00165593	0.374317	1.21267	0.56345	-0.00309762	0.514385	0.545119	0.287402	0.000545868	0.270963	0.81281	0.255426	-0.00139969	0.255659	0.454975	0.254811	-0.00190352	0.30723	0	0.362581	-0.00234596	0.36687	1.81415	0.216268	-0.00299895	0.218803	1.72565	0.368017	-0.00066645	0.38375	1.60936	0.415955	-0.00339004	0.399	0.661519	0.171295	-0.000783825	0.173852	0.549333	0.0375843	-0.000143242	0.0411014	0.827456	0.163508	-0.00312767	0.192047	1.944	0.451619	-0.00509768	0.400625	0.375583	0.243466	0.00193408	0.338682	0.587662	0.445681	-0.000810467	0.506878	0.751466	0.35132	0.000409441	0.415338	0.337359	0.312614	-0.00118754	0.374439	0.27273	0.395788	-0.00429483	0.382558	0.686534	0.16387	-0.00222804	0.175184	1.19759	0.180058	-0.00379268	0.182585	0.609541	0.104841	-0.000186431	0.122785	0.762254	0.0452297	-0.000559995	0.0702202	0.904537	0.279882	-0.00397572	0.263144	1.62474	0.384389	-0.00408634	0.410573	0.958597	0.10396	-0.00221514	0.139994	1.56159	0.164169	-0.00292355	0.187129	1.56384	0.426612	-0.00632914	0.411158	0.714125	0.179545	-0.00257587	0.189858	0	0.202069	0.000680155	0.288299	0	0.314786	-0.00110267	0.304698	0.876015	0.226783	-0.00361455	0.234163	0.963307	0.29039	-0.00183958	0.264388	1.04865	0.592664	-0.000760726	0.449693	1.02421	0.233695	-0.00103208	0.297926	0.790939	0.117181	-0.000975112	0.126975	0.820205	0.506676	0.00181313	0.520379	0.352107	0.51961	-0.00200689	0.519592	1.30754	0.49403	-0.00572762	0.468266	0	0.458968	-0.00275714	0.458969	0.85917	0.205568	-0.00224811	0.262582	0.969745	0.302901	-0.000432687	0.342563	0	0.363191	-0.00195381	0.404805	1.13064	0.446038	-0.00124572	0.453601	1.06171	0.334601	-0.00232592	0.325197	1.30181	0.306517	-0.00361333	0.31333	0.602057	0.500928	-0.00299602	0.446867	1.16906	0.360414	-0.0028221	0.364553	0.752777	0.0961972	-0.00178408	0.127601	0.608502	0.216357	-0.000553758	0.278145	2.51936	0.287819	-0.00056	0.311481	0	0.674771	0.00401618	0.513596	0	0.416969	-0.00305398	0.399584	0.622438	0.222287	-0.00325567	0.259421	0.518522	0.150415	-0.0017581	0.171787	0.667296	0.154325	-0.0034398	0.207873	0.968958	0.197956	-0.00205517	0.20955	0.294952	0.509748	-0.00243501	0.507327	1.66784	0.29253	-0.00436005	0.3339	1.17624	0.45968	-0.0013742	0.407013	1.04772	0.158179	-0.00282562	0.201677	0.396224	0.555992	-0.00354077	0.533523	0.920242	0.564472	-0.00330954	0.574511	1.13466	0.584605	-0.000374437	0.560443	1.26215	0.542523	-0.00273658	0.556023	0.582339	0.294128	-0.00308658	0.313711	1.86868	0.27931	-0.0013973	0.276184	0.67499	0.341189	0.000778558	0.434405	0.815131	0.40073	-0.00500628	0.360163	0.705049	0.392459	-0.00048589	0.45733	0.657903	0.471952	-0.00240596	0.481131	0.222515	0.359183	0.000583385	0.365046	0.731973	0.594503	-0.00461128	0.557616	0.623863	0.0265578	-0.000121309	0.0314456	0	0.404301	-5.3984e-05	0.377965	0.629125	0.376451	0.00108321	0.382151	0.567606	0.419603	-0.00270436	0.514236	1.39706	0.286054	-0.00340095	0.295783	0.934893	0.413887	-0.000986862	0.4367	0.613902	0.362653	-0.00453363	0.359673	1.52887	0.207337	-0.00219797	0.207938	1.19995	0.532239	-0.00456836	0.475013	0.46569	0.287475	-0.00196747	0.296991	1.36258	0.662013	-0.00415227	0.608851	0	0.523733	0.00404605	0.619215	1.05457	0.143972	-0.00216938	0.172059	1.24633	0.344099	-0.0052133	0.330024	0.633925	0.543865	-0.00415802	0.521948	1.12616	0.268018	-0.00212119	0.26869	0	0.536574	-0.000156201	0.447322	1.8921	0.414931	-0.00226534	0.433494	1.03367	0.417403	-0.00283152	0.40914	0.5084	0.38284	-0.00223956	0.395906	0.663301	0.619352	-0.00194236	0.618563	0.769402	0.39843	-0.00422784	0.373287	0	0.156588	-0.0010425	0.152471	0.447997	0.41576	-0.00182452	0.391915	1.45155	0.554591	-0.00354018	0.548586	0	0.443441	0.000885112	0.423868	1.06752	0.384073	-0.00299319	0.402702	1.33546	0.135562	-0.00190327	0.125802	1.10248	0.129865	-0.00339862	0.147601	0.577488	0.463117	-0.00436848	0.41991	1.66804	0.175253	-0.00224249	0.195347	0.656496	0.221384	-0.00155551	0.22849	2.00505	0.58556	-0.00264917	0.526691	1.44917	0.447458	-0.00349622	0.460498	0.563604	0.293392	-0.00147547	0.321281	1.67122	0.441129	-0.00478694	0.412003	1.32216	0.316086	-0.00396693	0.28823	0.966859	0.289116	-0.00220495	0.273257	0.395114	0.605337	0.00481716	0.4984	1.37914	0.159924	-0.00127999	0.161838	0.480959	0.392	0.00125141	0.404552	0	0.340646	-0.00226854	0.329814	1.12872	0.315523	-0.0036543	0.326889	0	0.349695	0.00108673	0.40307	0.930736	0.261467	-0.00168122	0.278523	0.47472	0.411915	-0.00140777	0.411676	0.336259	0.445976	-0.00387754	0.474508	1.47314	0.309058	0.00161479	0.359089	0.777988	0.524677	-0.00307924	0.532931	1.6349	0.589858	-0.0022619	0.632258	0.368424	0.433888	-0.00159118	0.446855	0.442825	0.379894	-0.00380429	0.356287	0.808195	0.434108	-0.00414264	0.449396	0	0.275208	-0.0018656	0.26319	0.658831	0.441605	-0.00353116	0.428548	1.42262	0.252624	-0.00145044	0.213767	0.474291	0.0946526	-0.000703115	0.0832576	1.32635	0.491222	-0.00585307	0.443964	1.27319	0.140303	-0.00063869	0.181509	0.82202	0.104218	-0.000627445	0.0976097	0.625012	0.0391772	-0.00115979	0.0684011	0.865571	0.479587	-0.0027586	0.456413	0.756201	0.240714	-0.00163425	0.28491	0.425858	0.0905504	-0.000829034	0.0880334	1.32639	0.343174	-0.00334853	0.338433	1.1692	0.462423	-0.0018842	0.469783	0.772824	0.50443	-0.00193395	0.558018	1.13987	0.258941	-0.0007705	0.271449	0.73578	0.554167	-0.00237364	0.534946	0.591757	0.476938	0.00076273	0.580056	0.987438	0.561522	-0.00349589	0.578644	0.698783	0.348077	-0.00233364	0.341613
43.8597	203	203		208	0.0745677	0.035465	-0.000184146	0.0495115	1.53563	0.50861	-0.000242853	0.535232	0.119864	0.592619	0.00142774	0.467065	1.00332	0.330235	-0.0036941	0.307381	1.03984	0.104892	-0.00161983	0.128185	0	0.31175	-0.0026899	0.340419	0.962039	0.55218	-0.00551333	0.533055	0.449393	0.32559	-0.00364861	0.345637	0.502356	0.21185	-0.00378776	0.253251	1.33913	0.129361	-0.0026208	0.150827	1.03776	0.0946798	-0.00155728	0.127059	0	0.444281	-0.00227937	0.437992	1.16303	0.263461	-0.00178913	0.319654	0.512958	0.417993	-0.00335835	0.4367	2.13101	0.262242	-0.0038771	0.245963	1.35263	0.430058	-0.00584047	0.398463	0.496801	0.345949	-0.00167433	0.358587	0	0.475851	0.000975393	0.482418	0.387013	0.289079	-0.00298097	0.299466	1.11942	0.340382	-0.000813142	0.294345	1.45815	0.339625	-0.00163831	0.344698	0.735185	0.447437	-0.00197471	0.458556	1.46684	0.364087	0.000192017	0.405981	2.70438	0.555641	-0.00349415	0.530919	1.23875	0.182614	-0.00360578	0.212904	1.69365	0.485213	-0.00559552	0.44798	1.03863	0.630729	-0.00663015	0.577719	1.37713	0.0699154	-0.000692879	0.0819102	1.46363	0.531254	-0.00641355	0.498171	0.394472	0.195058	-0.00164868	0.217408	1.06638	0.543852	-0.00231075	0.576684	0.349763	0.0691337	-0.000985171	0.102905	1.26406	0.446658	-0.0038826	0.396564	0.419672	0.269556	-0.00111743	0.27217	2.0193	0.174188	-0.000536066	0.172842	1.61572	0.0448991	-0.00123445	0.072255	0.0745677	0.035465	-0.000184146	0.0495115	0.839162	0.440362	-0.00325803	0.432244	0.403911	0.389613	0.00212338	0.49005	1.27094	0.28913	-0.00249514	0.34238	0.428723	0.0531299	-0.000350013	0.114292	1.07904	0.390033	-0.000434024	0.453982	0.776551	0.0706089	-0.000690162	0.113114	1.09311	0.189961	-0.00338782	0.183075	1.38353	0.311399	-0.00434233	0.322233	0.709336	0.341198	-0.00334968	0.366868	0.286902	0.550283	-0.000336415	0.56046	1.23096	0.477797	-0.00576156	0.432879	1.36403	0.479275	-0.00336284	0.431517	0.461549	0.0868391	-0.00139351	0.133064	0.684666	0.217614	-0.00343726	0.213076	1.38982	0.490369	-0.0041711	0.472629	1.35854	0.445592	-0.00322443	0.434379	0.903929	0.261113	-0.00398465	0.296925	0.629481	0.425354	-0.00276063	0.473932	1.57912	0.526677	-0.000332269	0.502437	0.666027	0.143611	-0.00100158	0.152551	0.398814	0.452414	0.000782972	0.454784	1.27209	0.279951	-0.00412166	0.2619	1.12935	0.43095	-0.00319196	0.428583	1.17925	0.347943	-0.0017538	0.361784	1.14845	0.54419	-0.00602643	0.484642	1.56305	0.405323	0.000176907	0.300115	1.27611	0.265242	-0.00398041	0.286792	2.94815	0.0992212	-0.0017763	0.122334	0	0.176571	-0.00192814	0.15077	1.09559	0.0905062	-0.00130322	0.129743	0.477907	0.519406	-0.0019931	0.538529	1.68719	0.432938	-0.00278132	0.423657	0.52001	0.189389	-0.00101658	0.210029	2.09909	0.435691	-0.00604677	0.381704	0.489347	0.0376669	-0.00067752	0.0664558	0.546547	0.469434	-0.00313238	0.449281	0.329408	0.423768	-0.00228312	0.40155	1.93857	0.375628	-0.00124792	0.400078	1.07504	0.152375	5.1272e-05	0.141097	0.70263	0.66815	-0.00340968	0.641891	1.01621	0.469504	-0.00168868	0.374092	1.23347	0.560327	-0.00314746	0.511924	0	0.287932	0.00051324	0.270899	0.620062	0.254024	-0.00140341	0.254339	1.38833	0.252924	-0.00186996	0.305766	0	0.360252	-0.00231215	0.364725	1.29224	0.213276	-0.00298426	0.216466	0.751174	0.367344	-0.000678443	0.383193	1.04224	0.41256	-0.00340139	0.396301	0.209876	0.170506	-0.000793477	0.173852	0.670504	0.037442	-0.000141605	0.0407828	1.42602	0.160401	-0.00308495	0.189735	1.61815	0.446507	-0.0051245	0.397325	0	0.245424	0.00198123	0.338682	0.29887	0.444895	-0.000763073	0.505794	0.382177	0.351743	0.000437092	0.415305	1.02943	0.311433	-0.00117418	0.373463	0.554814	0.391498	-0.00428487	0.379066	1.31031	0.161653	-0.00220665	0.173315	0.775575	0.176286	-0.00375116	0.179839	1.03332	0.104665	-0.000165266	0.12226	0.775326	0.0446814	-0.00053672	0.0695189	1.26614	0.275915	-0.00395778	0.260286	1.6526	0.380305	-0.00408145	0.407805	1.2192	0.101766	-0.00217392	0.13813	0.793393	0.161261	-0.00289158	0.184887	0	0.420302	-0.00629102	0.406974	2.17911	0.176978	-0.00255719	0.187465	0.478693	0.202766	0.000713067	0.288299	0.223864	0.313694	-0.00108264	0.304698	0.534623	0.223184	-0.00358219	0.231547	0.890832	0.288546	-0.00184942	0.2627	0.133162	0.591867	-0.000833683	0.449579	0.520889	0.232683	-0.000991368	0.296563	1.60901	0.116216	-0.000954856	0.126768	0.834271	0.508495	0.00182513	0.520137	0.358145	0.5176	-0.00201261	0.517553	1.13834	0.488319	-0.00569393	0.464001	0.681303	0.456237	-0.00270489	0.455788	1.62314	0.203336	-0.00221582	0.26076	1.97275	0.302485	-0.000399014	0.341295	1.41085	0.36124	-0.00194768	0.403272	1.15003	0.444779	-0.00127167	0.45282	0.215984	0.332282	-0.00231051	0.323528	0.628069	0.302903	-0.00361509	0.311023	1.22476	0.497911	-0.00303852	0.44524	0.594555	0.357606	-0.00279401	0.362469	1.53137	0.0944205	-0.00176908	0.126167	0.618937	0.215815	-0.000531017	0.277877	1.39649	0.287277	-0.000523334	0.310243	0	0.678752	0.00394615	0.513596	0.71967	0.413919	-0.00304389	0.397948	0.949668	0.219038	-0.00324358	0.257221	1.05483	0.148655	-0.00176049	0.170079	0.951593	0.150906	-0.00339739	0.205437	0.985575	0.19591	-0.00203821	0.208498	0.30001	0.507316	-0.00242908	0.505732	1.69645	0.288191	-0.00431625	0.330824	0.598208	0.458326	-0.00133301	0.405344	0.177615	0.15537	-0.002792	0.199685	0.403019	0.552444	-0.00355384	0.531685	1.12323	0.561167	-0.0033005	0.572252	0.57634	0.584234	-0.000368033	0.559372	1.28379	0.539799	-0.00271145	0.553499	0.962807	0.291045	-0.00307789	0.311727	1.52058	0.277928	-0.0013669	0.274321	0.228855	0.341985	0.000813785	0.434257	0	0.395731	-0.00499092	0.356092	1.43428	0.392	-0.000433215	0.456232	1.00378	0.469542	-0.00241363	0.479262	0.452663	0.359768	0.000585444	0.36504	0.930658	0.589885	-0.0046234	0.553923	0	0.0264355	-0.000123313	0.030912	0	0.40424	-6.81485e-05	0.377905	1.91974	0.377532	0.00107849	0.381991	0	0.416929	-0.00264441	0.513833	1.72104	0.282653	-0.00340196	0.293071	0.950926	0.412916	-0.000955871	0.435566	0.62443	0.358132	-0.00450853	0.356551	0.777545	0.205146	-0.00218254	0.206161	1.00775	0.527657	-0.0045948	0.471149	0.947353	0.285516	-0.00195036	0.295513	0.814641	0.657847	-0.00418037	0.604573	1.02497	0.527815	0.0041166	0.619208	0.643595	0.141813	-0.00214974	0.170148	1.5502	0.338893	-0.00519866	0.326641	1.00334	0.539709	-0.004154	0.518737	0.572737	0.265895	-0.00212493	0.266756	0.290521	0.536395	-0.000201297	0.447287	0.274543	0.41267	-0.00225748	0.431484	1.75408	0.414594	-0.00278642	0.406969	1.2928	0.380596	-0.00224854	0.393938	0.674676	0.6174	-0.00196021	0.617314	0.745419	0.394202	-0.00422795	0.369947	1.28286	0.155542	-0.00105016	0.151685	0.45568	0.413925	-0.00184481	0.390358	2.95288	0.551045	-0.00355158	0.546361	0	0.444319	0.000871031	0.423443	0.723883	0.381102	-0.00294762	0.400612	0.67918	0.133655	-0.00191066	0.124334	0.897108	0.126496	-0.00333856	0.144928	0.978986	0.458744	-0.00437726	0.415809	0	0.173019	-0.00222535	0.193601	1.33551	0.219835	-0.00154216	0.226845	0.783193	0.582899	-0.0026721	0.523856	0.683806	0.443961	-0.00349641	0.458195	0.573269	0.291924	-0.00146026	0.32075	1.98603	0.436332	-0.00480582	0.408592	0.672418	0.312119	-0.00396692	0.285381	0.819533	0.286906	-0.00221506	0.271227	0.803779	0.610134	0.0047758	0.498389	1.12223	0.158643	-0.00128297	0.160478	0.489207	0.393252	0.00125358	0.404204	0.409252	0.338377	-0.0022682	0.327833	1.85614	0.311869	-0.00365314	0.324243	0	0.35078	0.00108254	0.402654	1.26226	0.25978	-0.00169102	0.276928	0.482861	0.410526	-0.00137052	0.409717	1.71013	0.442106	-0.00386077	0.472781	0.749201	0.310698	0.0016637	0.358865	0	0.521602	-0.00307039	0.531508	0.537905	0.587605	-0.00224373	0.63085	0.749485	0.432291	-0.00160419	0.44509	0.450419	0.376094	-0.00379469	0.353027	0.822055	0.42998	-0.00411357	0.446785	0	0.273351	-0.00184813	0.26184	0.983569	0.438076	-0.00352736	0.425887	1.44701	0.251181	-0.00143489	0.212894	0.226907	0.0939465	-0.000708972	0.0831114	1.70904	0.485357	-0.00587707	0.440077	0.971267	0.139678	-0.000609718	0.180752	1.19573	0.103596	-0.000616323	0.0971831	0.847641	0.0380318	-0.00113095	0.0672276	0.784283	0.476822	-0.00277083	0.454636	0.512779	0.23909	-0.0016139	0.283324	0.129819	0.0897158	-0.000839957	0.0880242	0.336863	0.339828	-0.00334398	0.336296	2.38089	0.460551	-0.00185796	0.468088	0	0.502522	-0.00188208	0.556337	1.01467	0.258176	-0.00075827	0.271089	0.427046	0.551789	-0.00238346	0.533206	1.20381	0.477725	0.00081051	0.580056	1.45138	0.558021	-0.00350535	0.57691	0.284307	0.345745	-0.00233101	0.339707
74.0749	204	204		209	0.149131	0.0352826	-0.000180636	0.0495112	0.767788	0.50839	-0.000198456	0.535137	0.239721	0.594019	0.00137299	0.467065	0.644767	0.326541	-0.00369332	0.304398	0.296663	0.103287	-0.0015886	0.126758	0	0.309066	-0.00267901	0.339254	0.682157	0.546671	-0.00550534	0.529041	0.898757	0.321943	-0.00364321	0.343824	0.365462	0.208076	-0.00376014	0.250739	0.551204	0.126761	-0.0025791	0.148558	0.518215	0.0931359	-0.00153032	0.125772	1.17932	0.441987	-0.00230866	0.436029	0.193832	0.261687	-0.00175901	0.318659	1.02588	0.414669	-0.00329052	0.434286	1.59732	0.258381	-0.00384424	0.243063	1.54554	0.424222	-0.0058292	0.394874	0.710453	0.344279	-0.00166565	0.356916	0.450687	0.476835	0.000993589	0.48185	0.774001	0.286105	-0.00296701	0.297397	0.223878	0.339553	-0.00084597	0.293703	1.09358	0.337993	-0.00162567	0.343558	0.367581	0.445472	-0.00195473	0.457477	0	0.364307	0.000247412	0.405915	0.901432	0.552155	-0.00347714	0.530865	0.463649	0.179028	-0.00356575	0.210482	0.450723	0.479618	-0.0055945	0.443922	1.14236	0.624096	-0.00663519	0.572354	0.229514	0.0692316	-0.000674669	0.0811182	1.46358	0.524834	-0.00642657	0.493792	0.591688	0.193417	-0.00163438	0.215616	1.24585	0.541554	-0.0022838	0.574881	1.22588	0.0681529	-0.000976427	0.101592	0.574033	0.442766	-0.00390024	0.393512	0.419659	0.268443	-0.00110859	0.271415	0.864154	0.173648	-0.000543485	0.171212	1.03832	0.0436808	-0.00120231	0.0710167	0.149131	0.0352826	-0.000180636	0.0495112	0.419568	0.437112	-0.00324154	0.429531	1.41566	0.39175	0.00214977	0.489973	1.45219	0.28664	-0.00248596	0.340687	0.643064	0.0527957	-0.000318366	0.113459	0.539502	0.389617	-0.000399346	0.453654	0	0.0699277	-0.000672369	0.111601	0.617167	0.186592	-0.00334872	0.180539	0.459524	0.307067	-0.00432119	0.319513	0.354656	0.337868	-0.0033089	0.364967	0.286893	0.549967	-0.000295771	0.559978	0.703255	0.472036	-0.00575961	0.428781	1.36398	0.475904	-0.00337891	0.428511	0.692302	0.0854632	-0.00135816	0.131599	0.741603	0.214197	-0.00339643	0.210593	1.50539	0.486212	-0.0041428	0.469217	0.776145	0.442371	-0.00321639	0.432145	1.68932	0.25715	-0.00394201	0.294101	0.839281	0.42261	-0.00272819	0.472015	1.18431	0.526335	-0.000352074	0.502306	0.333003	0.142619	-0.000982401	0.151399	0	0.453188	0.00076483	0.454741	0.847091	0.27584	-0.00409992	0.258686	0.422965	0.427755	-0.00319754	0.426561	0.589605	0.346199	-0.00173562	0.360539	0.819125	0.538157	-0.00603975	0.479731	0.521	0.405482	0.000140148	0.300007	0.893632	0.261289	-0.00392613	0.28374	0	0.0974601	-0.00174576	0.120902	0.675866	0.174623	-0.00196678	0.149705	0	0.089216	-0.00127714	0.128306	1.19473	0.517423	-0.00197307	0.53697	1.40595	0.430168	-0.00275891	0.42098	0.519993	0.188382	-0.000997311	0.209108	0.419805	0.429655	-0.00602571	0.376832	0.209414	0.0369963	-0.000663602	0.0655288	1.63959	0.466285	-0.0031658	0.447422	0	0.421483	-0.00228631	0.398853	0	0.374388	-0.0012331	0.398915	0	0.152425	4.89073e-05	0.141097	1.64176	0.664765	-0.00336131	0.638544	0.390027	0.4678	-0.00171922	0.373872	0.616097	0.557156	-0.00319554	0.509476	1.1089	0.288428	0.000479524	0.270838	1.24008	0.252619	-0.00140725	0.253041	1.38829	0.251071	-0.00183567	0.30432	0	0.357957	-0.0022777	0.362594	1.2922	0.2103	-0.00296851	0.214154	0.250383	0.36666	-0.000690767	0.382644	0.594699	0.409153	-0.00341166	0.393621	0.251844	0.169708	-0.000801994	0.173852	0.558736	0.037301	-0.000140468	0.0404727	1.10083	0.157338	-0.00304108	0.187456	1.43851	0.441371	-0.00514813	0.394052	0	0.247429	0.00202851	0.338682	0.29886	0.444154	-0.00071794	0.504717	0.382165	0.352194	0.000465047	0.415273	0.343133	0.310265	-0.00116182	0.372498	0.554796	0.387219	-0.00427319	0.37561	0.698285	0.159457	-0.00218439	0.171465	0.442539	0.172556	-0.00370892	0.177133	0.206658	0.10451	-0.000144886	0.121748	0.775302	0.0441563	-0.000513454	0.0688318	0.804658	0.271967	-0.0039382	0.257463	0.275425	0.376227	-0.00407382	0.405056	0.893079	0.0996124	-0.0021325	0.136291	0.952041	0.158386	-0.00285926	0.182671	0	0.41403	-0.00625266	0.402832	0.726348	0.174431	-0.00253863	0.185102	0	0.203495	0.000745373	0.288299	0.0746189	0.312621	-0.00106163	0.304698	0.712807	0.219619	-0.00354904	0.228962	0.0889914	0.286691	-0.00185886	0.261022	1.73372	0.590997	-0.000905973	0.449467	0	0.231712	-0.000951161	0.295213	0	0.115271	-0.000934811	0.126567	0.208561	0.510326	0.00183709	0.519901	1.0744	0.515585	-0.00201653	0.515522	1.51963	0.482643	-0.00565734	0.459774	0	0.453557	-0.00265432	0.452643	0.373984	0.201136	-0.00218382	0.25895	0	0.302103	-0.00036546	0.340038	2.35134	0.359297	-0.00193957	0.40175	1.14999	0.443495	-0.00129627	0.452047	1.72997	0.32998	-0.0022937	0.321882	0.460138	0.299287	-0.00361576	0.308734	1.0206	0.494852	-0.00307936	0.443618	1.78361	0.354827	-0.0027644	0.360398	1.53133	0.0926593	-0.00175321	0.124751	0.309459	0.215295	-0.000508007	0.277617	0.698224	0.286771	-0.000488536	0.309031	0.456942	0.682663	0.00387659	0.513596	0	0.410881	-0.00303177	0.396318	0.633092	0.2158	-0.00323062	0.25504	0	0.146894	-0.0017624	0.168387	0.135744	0.14753	-0.00335459	0.203029	0	0.19388	-0.00202131	0.207466	0	0.504891	-0.00242151	0.504141	1.12967	0.283898	-0.00427091	0.327776	1.19638	0.457014	-0.00129217	0.40371	0.355219	0.152595	-0.0027579	0.197713	0.806012	0.548886	-0.00356332	0.529853	0.935993	0.557872	-0.00329067	0.570007	0.576322	0.58387	-0.000360607	0.558306	1.71167	0.537101	-0.00268431	0.550991	0.518361	0.287972	-0.00306767	0.309756	0.760268	0.276576	-0.00133654	0.272484	0.686543	0.342816	0.000847883	0.434112	0.552722	0.390749	-0.00497309	0.352067	2.86847	0.391592	-0.000382046	0.455158	1.00375	0.467125	-0.00242018	0.477405	0	0.360354	0.000587942	0.365034	0.744502	0.585257	-0.00463364	0.550253	0	0.0263109	-0.000125989	0.0303881	0	0.404165	-8.22517e-05	0.377849	1.91968	0.378608	0.00107384	0.381834	2.30929	0.414315	-0.00258267	0.513443	0.523162	0.279251	-0.0034011	0.290384	0.63393	0.411976	-0.000925383	0.434446	3.74646	0.353636	-0.00448291	0.353467	0	0.202971	-0.00216789	0.204406	1.06118	0.52305	-0.00461888	0.467317	0.473662	0.283575	-0.00193203	0.294046	0.733235	0.653653	-0.00420788	0.600324	1.02494	0.531966	0.00418463	0.619201	0	0.139673	-0.00212947	0.16826	0.77367	0.333703	-0.00518121	0.323294	0.716338	0.535557	-0.00414848	0.515555	0.286359	0.263769	-0.00212762	0.264837	0	0.536172	-0.000245082	0.447253	0	0.410416	-0.0022497	0.429486	1.22834	0.41183	-0.00274132	0.40484	1.55131	0.378343	-0.0022563	0.391983	0.674655	0.615432	-0.0019769	0.616069	0.857297	0.389975	-0.00422531	0.366638	0.855216	0.154488	-0.00105727	0.150909	0	0.412071	-0.0018633	0.388809	0.984262	0.547488	-0.0035617	0.544156	1.2186	0.445184	0.00085901	0.423025	0.72386	0.378178	-0.00290095	0.398539	1.01874	0.131741	-0.00191692	0.122887	2.02067	0.123188	-0.00327824	0.142303	2.5492	0.454363	-0.00438344	0.411749	1.13106	0.170802	-0.00220732	0.191869	0	0.218299	-0.00152889	0.225213	0.313267	0.580216	-0.00269357	0.521037	0.717888	0.440465	-0.00349557	0.455902	0.573251	0.290472	-0.00144417	0.32023	1.69982	0.431518	-0.00482247	0.405209	0.448265	0.308153	-0.00396501	0.28256	0.491704	0.284687	-0.00222457	0.269223	0.602815	0.614888	0.00473062	0.498378	0.841646	0.157358	-0.00128593	0.159135	0.489191	0.394506	0.00125304	0.403862	0	0.33611	-0.00226538	0.325867	0.794455	0.308218	-0.00364963	0.321618	0	0.35186	0.00107741	0.402245	0.631111	0.258085	-0.00169845	0.275345	1.44854	0.409173	-0.00133469	0.407784	1.02605	0.438256	-0.00383942	0.471061	0	0.312385	0.00171124	0.358645	0.791304	0.518538	-0.00305798	0.530089	1.07712	0.585372	-0.00222311	0.629449	0	0.43068	-0.00161631	0.443331	0.450404	0.372304	-0.00378478	0.349803	0.822029	0.425882	-0.00408315	0.444189	1.05211	0.271511	-0.00183157	0.260501	0.759277	0.434551	-0.00352183	0.423243	0	0.249754	-0.00142023	0.212048	0.0566541	0.0932348	-0.000714471	0.0829688	1.52857	0.47947	-0.00589732	0.436223	0.647491	0.139083	-0.000580403	0.180012	0.357813	0.102985	-0.000605376	0.0967676	0.847614	0.0369153	-0.00110205	0.0660743	0.534704	0.474046	-0.00278165	0.452867	0.769144	0.237486	-0.00159287	0.281756	0.0865429	0.0888707	-0.000850012	0.0880154	0.505278	0.336487	-0.00333817	0.334172	0.951373	0.458707	-0.00183052	0.466398	1.17908	0.500666	-0.00182911	0.554669	1.30412	0.257424	-0.000745714	0.270736	0.427033	0.549401	-0.00239231	0.531471	0.601886	0.478559	0.000858394	0.580056	1.33986	0.554512	-0.00351163	0.575181	0.284298	0.343416	-0.00232761	0.337812
43.5899	205	205		210	0.448396	0.0351038	-0.000177007	0.049511	1.15427	0.508213	-0.000155647	0.535046	0.240259	0.595364	0.00131591	0.467065	1.22142	0.322849	-0.00369094	0.301444	1.1908	0.101715	-0.00155698	0.125355	1.55523	0.306393	-0.00266656	0.338098	1.55891	0.54117	-0.00549574	0.525058	2.02899	0.318304	-0.00363573	0.34202	1.2845	0.20433	-0.00373128	0.248251	1.02607	0.124203	-0.0025368	0.146323	1.1699	0.0916192	-0.00150309	0.124497	0	0.439664	-0.00233706	0.434075	1.36181	0.259943	-0.00172846	0.317682	1.02819	0.411413	-0.00322085	0.431911	0.888405	0.254554	-0.00380958	0.240205	0.386769	0.418401	-0.00581376	0.391317	0.818943	0.342618	-0.00165636	0.355254	0.451699	0.477837	0.00101027	0.481289	1.16361	0.283145	-0.0029519	0.295341	0.22438	0.338691	-0.000877294	0.293069	0.73069	0.336374	-0.00161183	0.342428	0.368406	0.443528	-0.00193212	0.456405	0.735044	0.364582	0.000302472	0.405852	0.903456	0.548687	-0.00345988	0.530817	0.697809	0.175483	-0.00352485	0.208087	2.15026	0.474025	-0.00559152	0.439901	1.56296	0.61746	-0.00663684	0.567039	0.690087	0.0685661	-0.000656337	0.080338	1.90795	0.518403	-0.00643492	0.489451	2.0805	0.191789	-0.00162027	0.21384	0.712496	0.539285	-0.0022554	0.573094	0.525806	0.067181	-0.000967265	0.100297	1.03673	0.438858	-0.00391594	0.390483	0.2103	0.26734	-0.00109797	0.27067	0.577396	0.1731	-0.000552572	0.169603	0.692994	0.0424945	-0.00117036	0.0698013	0.448396	0.0351038	-0.000177007	0.049511	0.841019	0.433879	-0.00322525	0.426841	0.607207	0.393912	0.00217337	0.489898	0.726818	0.284159	-0.00247628	0.339006	0.859343	0.0524932	-0.000286609	0.112636	0.540713	0.389234	-0.000365721	0.453331	1.03769	0.0692638	-0.000655435	0.110109	0.666061	0.183264	-0.00330899	0.178043	0.955932	0.302757	-0.00429854	0.316815	0.710905	0.33458	-0.00326691	0.363076	0.862611	0.549691	-0.000255939	0.559502	1.05769	0.466279	-0.0057546	0.424722	0.683523	0.472517	-0.00339427	0.425525	0.46257	0.084123	-0.00132211	0.13015	1.31642	0.210822	-0.00335458	0.208152	2.4393	0.482084	-0.00411376	0.465849	0.777887	0.439159	-0.0032069	0.429922	1.26878	0.25323	-0.00389811	0.291303	1.68443	0.419899	-0.00269392	0.470106	0.791309	0.525973	-0.00037136	0.502178	0	0.141646	-0.000963222	0.150266	1.46688	0.453943	0.000744937	0.454699	0.848993	0.271752	-0.00407558	0.255514	0.990548	0.424556	-0.00320159	0.424548	0.886392	0.344472	-0.00171715	0.359315	1.15099	0.532112	-0.00605054	0.474869	0.522169	0.405603	0.000101519	0.299902	0.638829	0.25739	-0.0038706	0.280721	0.738668	0.0957298	-0.00171481	0.119492	1.35477	0.172638	-0.00200229	0.148651	0.732011	0.0879521	-0.00125065	0.126885	1.43689	0.51546	-0.00195215	0.535415	1.12728	0.42742	-0.00273646	0.418337	0.17372	0.187394	-0.000978112	0.208197	1.26224	0.423641	-0.00600244	0.372025	1.05152	0.0363397	-0.000649593	0.0646147	2.73878	0.463104	-0.00319504	0.445571	0	0.419195	-0.00228869	0.396176	1.45715	0.373162	-0.00121898	0.397761	0.269354	0.152472	4.65365e-05	0.141097	1.64544	0.661428	-0.00331159	0.635244	0.58694	0.466066	-0.00174768	0.373656	1.23619	0.553937	-0.00324162	0.50704	1.11139	0.28889	0.000444591	0.270778	0.621434	0.25121	-0.0014109	0.251765	0.463802	0.249253	-0.0018005	0.302892	1.20982	0.355697	-0.00224286	0.360476	1.47985	0.20734	-0.00295177	0.211867	1.25598	0.365963	-0.000702988	0.382105	1.04455	0.405737	-0.0034209	0.390959	0.126204	0.168902	-0.000809445	0.173852	2.24556	0.0371608	-0.000139867	0.0401707	1.68961	0.15432	-0.00299612	0.18521	1.26175	0.436212	-0.00516861	0.390806	1.14861	0.249481	0.00207607	0.338682	1.19812	0.443458	-0.000675176	0.503648	1.53209	0.352673	0.000493232	0.415244	1.03171	0.309109	-0.00115027	0.371545	1.11208	0.382952	-0.00425982	0.372188	0.787225	0.157284	-0.00216131	0.169636	0.665299	0.168868	-0.0036661	0.174469	1.03561	0.104375	-0.000125179	0.121248	0.388521	0.0436544	-0.000490237	0.0681585	0.864562	0.268039	-0.00391705	0.254674	1.38021	0.372158	-0.00406335	0.402326	0.813786	0.0975007	-0.00209093	0.134478	0.795148	0.155543	-0.00282654	0.180482	0.398544	0.407797	-0.00621387	0.398733	0.727979	0.171901	-0.00252027	0.182768	0.959503	0.204256	0.000777167	0.288299	0.448718	0.311571	-0.00103981	0.304698	1.07161	0.216087	-0.00351514	0.226409	1.07208	0.284828	-0.00186793	0.259356	0.266914	0.590055	-0.000977278	0.449358	1.04408	0.230781	-0.000911298	0.293876	0.403141	0.114346	-0.00091475	0.126372	0	0.512169	0.00184908	0.519668	1.79469	0.513567	-0.00201899	0.513499	1.3329	0.477005	-0.00561822	0.455586	1.36562	0.450928	-0.00260509	0.449533	1.3756	0.198969	-0.00215213	0.257153	0	0.301754	-0.000332256	0.338792	1.41397	0.357362	-0.00192967	0.40024	0.576287	0.442187	-0.00131966	0.451284	1.73386	0.327695	-0.00227567	0.32026	1.22108	0.295671	-0.00361546	0.306462	0	0.491753	-0.00311863	0.442003	1.19174	0.352078	-0.00273358	0.358339	3.06952	0.0909144	-0.00173644	0.123351	0.93046	0.214799	-0.00048488	0.277365	1.63518	0.286299	-0.000455798	0.307844	0.915936	0.686505	0.00380722	0.513596	0.360631	0.407857	-0.00301775	0.394695	0.793141	0.212577	-0.00321686	0.252877	2.64555	0.14513	-0.00176394	0.166712	1.2258	0.144197	-0.00331145	0.200649	0.493878	0.191867	-0.00200437	0.206454	0.300674	0.502473	-0.00241281	0.502555	1.5115	0.27965	-0.0042242	0.324755	1.79859	0.455742	-0.00125203	0.402108	1.24784	0.149855	-0.00272337	0.195761	0.403911	0.545319	-0.00356946	0.528028	0.562857	0.554586	-0.0032799	0.567776	0.577616	0.583513	-0.000352168	0.557247	1.28663	0.534431	-0.00265544	0.548499	0.890825	0.284911	-0.00305592	0.307798	1.14296	0.275254	-0.00130638	0.270674	0.917446	0.34368	0.000880975	0.43397	0.830944	0.385786	-0.0049528	0.348088	0.718726	0.391235	-0.000332409	0.454106	0	0.464702	-0.0024254	0.475562	1.13416	0.360944	0.000590765	0.365028	0.746174	0.580619	-0.0046413	0.546609	1.27193	0.0261834	-0.000129185	0.0298738	1.76749	0.404075	-9.62802e-05	0.377794	1.92399	0.379679	0.0010693	0.381682	0	0.411764	-0.00251934	0.513064	1.27381	0.275851	-0.00339836	0.287722	2.22691	0.411065	-0.000895116	0.433339	1.25162	0.349166	-0.00445673	0.350421	0	0.20081	-0.00215401	0.202672	1.22323	0.51842	-0.00464062	0.463516	0.474725	0.281653	-0.0019127	0.292589	1.55296	0.649431	-0.00423503	0.596106	0.513618	0.536183	0.00424985	0.619194	0.860026	0.137554	-0.00210862	0.166394	1.27051	0.328532	-0.00516108	0.31998	1.00556	0.531412	-0.00414153	0.512403	0.861006	0.26164	-0.00212947	0.262932	0.582328	0.535905	-0.000287875	0.447219	1.1006	0.408171	-0.00224194	0.427499	1.2311	0.409111	-0.00269636	0.402752	0.777394	0.376083	-0.00226301	0.39004	1.35234	0.613447	-0.00199254	0.614829	1.15917	0.385752	-0.00422	0.363358	0	0.153427	-0.00106383	0.150143	1.37006	0.410199	-0.00188022	0.387269	1.47971	0.543922	-0.0035706	0.541972	0.407111	0.446038	0.000848718	0.422613	1.08823	0.375301	-0.00285325	0.396483	0.340341	0.129821	-0.0019222	0.121462	1.12387	0.11994	-0.00321755	0.139726	1.17738	0.449978	-0.00438716	0.407729	1.70039	0.168604	-0.0021885	0.190154	0.669232	0.216777	-0.00151572	0.223594	1.10047	0.577512	-0.00271357	0.518233	0.788202	0.436971	-0.00349382	0.453621	3.16283	0.289036	-0.00142711	0.319722	0.56788	0.426688	-0.00483658	0.401854	2.2486	0.304189	-0.00396123	0.279767	0.328539	0.282458	-0.00223324	0.267242	1.20834	0.619594	0.00468125	0.498368	1.40589	0.156071	-0.001289	0.157806	0.980578	0.395757	0.00124984	0.403525	0.820315	0.333847	-0.00226008	0.323916	1.41661	0.304571	-0.00364378	0.319015	1.65022	0.352934	0.00107129	0.401843	1.26506	0.256384	-0.00170357	0.273772	0	0.407856	-0.00130046	0.405877	1.02835	0.434429	-0.00381357	0.469347	0.750859	0.314119	0.00175708	0.35843	1.9827	0.515487	-0.00304187	0.528674	0.89924	0.58316	-0.00219998	0.628052	0.751144	0.429058	-0.00162756	0.44158	1.80566	0.368525	-0.00377464	0.346615	0.823874	0.421814	-0.00405121	0.441609	1.58171	0.269688	-0.0018162	0.259173	1.21051	0.431032	-0.00351486	0.420616	2.41703	0.248341	-0.00140605	0.21123	0.769102	0.0925177	-0.000719658	0.0828297	1.71282	0.473564	-0.00591405	0.432404	0.648944	0.138518	-0.000550684	0.179288	2.04053	0.102385	-0.000594588	0.0963628	0.849517	0.0358277	-0.00107306	0.0649407	1.21108	0.471259	-0.00279096	0.451104	0	0.235904	-0.00157103	0.280207	0.477488	0.0880161	-0.00085921	0.0880069	2.19783	0.333152	-0.00333115	0.332062	0.476754	0.456891	-0.00180219	0.464715	2.36345	0.498864	-0.00177512	0.553016	0.435199	0.256685	-0.000733092	0.270391	1.60818	0.547004	-0.00240022	0.529743	0.804316	0.479442	0.000906359	0.580056	0.558598	0.550999	-0.00351491	0.573458	0.854807	0.34109	-0.00232338	0.335928
42.73	206	206		211	0.0747783	0.0349286	-0.000173265	0.0495108	0.769981	0.508078	-0.000114729	0.53496	0.240406	0.59665	0.001257	0.467065	0.718374	0.31916	-0.00368709	0.298519	1.04277	0.100174	-0.00152505	0.123973	0.778089	0.303733	-0.00265254	0.336953	1.40294	0.53568	-0.0054843	0.521104	0.450662	0.314673	-0.00362605	0.340226	0.825439	0.200614	-0.00370128	0.245788	1.42255	0.121687	-0.00249392	0.144122	0.649619	0.0901298	-0.00147564	0.123235	1.77403	0.437314	-0.00236325	0.43213	0.38877	0.25823	-0.00169744	0.316724	0.257203	0.408228	-0.0031495	0.429574	2.84996	0.250762	-0.00377312	0.237388	1.35645	0.412596	-0.00579428	0.387792	0.712481	0.340966	-0.00164648	0.353602	1.35592	0.478855	0.00102497	0.480734	1.16432	0.280201	-0.00293539	0.2933	1.57386	0.337799	-0.000906899	0.292443	0.365568	0.33477	-0.001597	0.341308	0.73726	0.441609	-0.00190714	0.455341	0.735492	0.364912	0.000357345	0.405792	0.904006	0.545236	-0.0034423	0.530774	0.620739	0.171979	-0.00348313	0.205719	1.24416	0.468436	-0.00558657	0.435917	1.77201	0.610824	-0.00663476	0.561774	0.920676	0.067919	-0.000637841	0.0795694	1.61439	0.511966	-0.00643867	0.485148	0.494482	0.190176	-0.00160617	0.21208	1.0694	0.537044	-0.00222555	0.571322	0.350751	0.0662185	-0.000957634	0.0990174	1.15249	0.434935	-0.00392955	0.387478	0.631286	0.266248	-0.00108558	0.269933	0.577748	0.172542	-0.000563336	0.168015	1.15685	0.04134	-0.00113863	0.0686085	0.0747783	0.0349286	-0.000173265	0.0495108	0.841532	0.430662	-0.00320887	0.424175	0	0.396096	0.00219413	0.489824	1.09089	0.281687	-0.00246591	0.337338	0.859867	0.0522225	-0.000254793	0.111825	0.541042	0.388885	-0.000333363	0.453012	0.778743	0.0686165	-0.000639423	0.108637	1.14421	0.179975	-0.00326872	0.175587	0.559775	0.29847	-0.00427438	0.314141	0.711338	0.331335	-0.00322377	0.361194	0.863137	0.549455	-0.0002164	0.559032	1.85341	0.460528	-0.00574667	0.420701	0.68394	0.469115	-0.00340891	0.42256	1.15713	0.0828192	-0.00128542	0.128718	1.66223	0.207489	-0.00331173	0.205753	1.50969	0.477985	-0.00408381	0.462524	1.46052	0.435958	-0.00319623	0.427711	1.33047	0.249354	-0.00385296	0.288532	1.0521	0.417223	-0.00265789	0.468205	0	0.525592	-0.000390632	0.502053	0	0.140693	-0.000943914	0.149152	0.266626	0.454677	0.000723159	0.454659	0.84951	0.267689	-0.00404852	0.252382	1.13254	0.421353	-0.00320394	0.422545	1.47822	0.342764	-0.00169814	0.358111	1.64457	0.526057	-0.00605883	0.470057	1.04498	0.405684	6.10594e-05	0.2998	0.767062	0.253548	-0.00381401	0.277736	1.47824	0.0940306	-0.00168352	0.118104	0	0.170619	-0.00203484	0.147609	1.83114	0.0867148	-0.00122384	0.12548	1.19814	0.513519	-0.00193036	0.533865	1.69196	0.424695	-0.00271304	0.415729	0.521478	0.186426	-0.000958807	0.207298	3.37224	0.417651	-0.00597625	0.367283	0.560732	0.0356972	-0.000635459	0.0637133	1.64427	0.459896	-0.00322008	0.443728	1.65169	0.416906	-0.00229006	0.393518	0	0.37195	-0.00120487	0.396616	0	0.152518	4.43673e-05	0.141097	0.939485	0.658142	-0.00326063	0.63199	0.352066	0.464306	-0.00177373	0.373444	2.72598	0.550673	-0.0032853	0.504615	0	0.289317	0.000408774	0.270721	0.829084	0.249797	-0.00141431	0.250509	0.928169	0.24747	-0.00176456	0.301481	1.81583	0.353471	-0.00220776	0.358373	1.10918	0.204397	-0.00293401	0.209604	0.8801	0.365254	-0.00071473	0.381573	1.49248	0.402312	-0.00342892	0.388315	0.0841876	0.16809	-0.000815925	0.173852	1.12178	0.0370211	-0.000139737	0.0398767	0.908848	0.151346	-0.00295016	0.182996	1.44262	0.431035	-0.00518552	0.387586	0.383103	0.251581	0.0021243	0.338682	0.299714	0.442803	-0.000633946	0.502587	0.766512	0.353181	0.000521582	0.415215	1.03234	0.307965	-0.00113927	0.370602	1.39095	0.3787	-0.00424458	0.368801	1.48886	0.155135	-0.00213745	0.167826	0.777765	0.165224	-0.00362279	0.171844	0.828993	0.104259	-0.000105927	0.12076	1.55503	0.0431758	-0.000467111	0.067499	0.980204	0.264133	-0.00389421	0.251919	1.38106	0.368101	-0.00404987	0.399613	1.05914	0.0954305	-0.00204929	0.13269	0.795633	0.152733	-0.0027934	0.178319	1.99393	0.401603	-0.00617417	0.394675	1.09263	0.16939	-0.00250209	0.180464	0.480044	0.205049	0.000808699	0.288299	0.37416	0.310542	-0.00101739	0.304698	1.61018	0.212589	-0.00348047	0.223885	0.625611	0.282956	-0.00187639	0.2577	0	0.589043	-0.00104755	0.449252	0.52236	0.229889	-0.000871669	0.292553	0.806774	0.113442	-0.000894463	0.126184	1.25494	0.514024	0.00186111	0.519441	1.79578	0.511548	-0.00201962	0.511484	0.761036	0.471407	-0.00557677	0.451436	1.36645	0.448347	-0.00255648	0.446459	0.750104	0.196832	-0.00212057	0.255368	1.97832	0.301438	-0.000299478	0.337557	0.471611	0.355438	-0.00191807	0.398741	0	0.440856	-0.00134178	0.450529	1.08297	0.325429	-0.00225646	0.318661	0.440325	0.292056	-0.00361408	0.304206	0	0.488615	-0.00315561	0.440393	0.596234	0.34936	-0.00270142	0.356291	1.5357	0.0891867	-0.00171888	0.121968	0.620685	0.214326	-0.00046184	0.27712	0.700217	0.285859	-0.000425183	0.306681	0	0.690278	0.00373811	0.513596	0.721702	0.404847	-0.00300189	0.393079	1.58884	0.209367	-0.00320216	0.250733	1.58671	0.143366	-0.00176525	0.165054	1.22654	0.140907	-0.00326797	0.198297	0	0.189871	-0.00198698	0.205462	0.902571	0.500065	-0.00240348	0.500975	1.1329	0.27545	-0.00417616	0.321763	4.20528	0.45451	-0.0012127	0.400539	1.0687	0.147149	-0.00268852	0.193828	1.61663	0.541748	-0.00357242	0.526209	0	0.551312	-0.00326769	0.56556	0.577968	0.583166	-0.000342366	0.556193	0.858276	0.53179	-0.0026251	0.546023	1.48685	0.281861	-0.00304259	0.305852	1.14366	0.273963	-0.00127656	0.26889	0.229501	0.344577	0.000912908	0.433831	0.27715	0.380844	-0.00493001	0.344153	1.43833	0.390927	-0.000284675	0.453076	0.671075	0.462275	-0.00242937	0.473733	0.680911	0.361536	0.00059394	0.365022	0.746628	0.575975	-0.00464577	0.542988	1.90906	0.0260525	-0.000132737	0.0293688	0.884284	0.403972	-0.000110291	0.377742	0.64172	0.380746	0.00106473	0.381533	0	0.409277	-0.00245481	0.512697	1.50062	0.272455	-0.0033936	0.285084	0.953611	0.410185	-0.000865229	0.432246	0	0.344723	-0.00442937	0.347411	0	0.198663	-0.00214091	0.200959	1.33066	0.51377	-0.00465993	0.459745	2.37507	0.27975	-0.00189263	0.291142	0.489675	0.645183	-0.00426173	0.591917	0.256966	0.540464	0.00431184	0.619187	1.29083	0.135456	-0.00208722	0.16455	1.76669	0.323382	-0.00513827	0.316701	1.43892	0.527275	-0.00413314	0.50928	1.43588	0.25951	-0.00213076	0.26104	0.582683	0.535596	-0.00032985	0.447187	1.65191	0.405933	-0.00223383	0.425524	0.878638	0.406438	-0.00265146	0.400705	0.259289	0.373817	-0.00226896	0.388111	1.35316	0.611447	-0.00200697	0.613593	1.27284	0.381536	-0.00421197	0.360108	0	0.152361	-0.00106979	0.149388	0.456966	0.408311	-0.00189538	0.385738	1.97414	0.540347	-0.00357754	0.539808	0.814719	0.446882	0.000839724	0.422208	2.17778	0.372472	-0.00280461	0.394442	0.681098	0.127897	-0.00192661	0.120058	0.674731	0.116753	-0.00315642	0.137196	0.7854	0.44559	-0.00438828	0.403747	1.70143	0.166425	-0.00216906	0.188453	1.33928	0.215268	-0.00150235	0.221988	1.4153	0.574789	-0.00273175	0.515443	0.651193	0.433478	-0.00349108	0.451352	1.14978	0.287618	-0.00140928	0.319225	1.70468	0.421846	-0.00484781	0.398526	1.57565	0.300231	-0.00395555	0.277002	0.821847	0.28022	-0.00224103	0.265286	0.604537	0.624249	0.00462735	0.498358	1.6881	0.15478	-0.00129196	0.156493	0	0.397005	0.00124461	0.403194	2.05204	0.331591	-0.00225201	0.321979	1.68364	0.300931	-0.00363545	0.316432	1.23842	0.354002	0.0010645	0.401447	0.316457	0.254679	-0.00170641	0.272211	1.45267	0.406572	-0.00126784	0.403996	0.342992	0.43063	-0.00378348	0.467639	1.12698	0.315899	0.00180121	0.358219	0	0.512455	-0.00302171	0.527263	1.66764	0.580972	-0.00217437	0.626662	0	0.427425	-0.00163771	0.439835	0.45169	0.364755	-0.00376341	0.343463	0.824376	0.41778	-0.00401734	0.439043	1.05512	0.267879	-0.00180227	0.257857	1.12093	0.427522	-0.00350635	0.418005	2.9022	0.246941	-0.00139217	0.210437	0.14204	0.0917956	-0.000724526	0.0826941	1.44292	0.467643	-0.0059274	0.428618	0.974009	0.137982	-0.000520527	0.17858	0.53885	0.101796	-0.000583936	0.0959687	0.425017	0.0347692	-0.00104402	0.0638266	0.767217	0.468464	-0.00279854	0.449348	1.28557	0.234344	-0.00154843	0.278677	0.26037	0.0871526	-0.000867528	0.0879988	1.52185	0.329825	-0.00332276	0.329965	0.477045	0.455103	-0.00177309	0.463038	0.788297	0.497116	-0.00172008	0.551375	0.870929	0.255958	-0.000720355	0.270054	0.642378	0.544601	-0.00240711	0.528019	1.20721	0.480372	0.000954146	0.580056	1.56727	0.547483	-0.00351519	0.571739	0.712774	0.338769	-0.00231808	0.334054
31.2707	207	207		212	0.225383	0.0347573	-0.000169384	0.0495105	0.38679	0.507983	-7.59731e-05	0.534879	1.57236	0.597877	0.00119654	0.467065	0.505428	0.315475	-0.0036818	0.295622	1.04765	0.0986647	-0.00149283	0.122614	1.56345	0.301088	-0.00263689	0.335818	1.69333	0.530202	-0.00547095	0.51718	1.58695	0.311052	-0.00361423	0.338442	1.15247	0.196928	-0.00367019	0.243349	1.19074	0.119215	-0.00245058	0.141953	1.69951	0.088668	-0.00144805	0.121986	0.891162	0.434939	-0.00238647	0.430193	0.781175	0.256548	-0.00166587	0.315783	1.03362	0.405114	-0.00307673	0.427275	0.893101	0.247008	-0.00373485	0.234611	2.53118	0.406813	-0.00577133	0.384299	1.21884	0.339325	-0.00163612	0.35196	0.454087	0.479887	0.00103793	0.480187	1.16976	0.277275	-0.0029174	0.291272	0.451133	0.336877	-0.000935014	0.291826	0.734553	0.33318	-0.00158161	0.340198	0.370353	0.439715	-0.00187999	0.454286	0	0.365297	0.000412081	0.405734	3.63747	0.541802	-0.00342451	0.530736	0.545782	0.168517	-0.00344063	0.203378	0.795851	0.462853	-0.00557965	0.431969	1.15097	0.604191	-0.00662894	0.556557	0.46249	0.0672905	-0.000619154	0.0788124	1.77072	0.505527	-0.00643823	0.480883	0.99458	0.188577	-0.00159179	0.210337	1.43432	0.534834	-0.00219441	0.569567	0.528586	0.0652659	-0.000947494	0.0977545	1.50606	0.431	-0.0039412	0.384495	0.634237	0.265169	-0.00107142	0.269206	0.870672	0.171973	-0.000575867	0.166446	1.51175	0.0402171	-0.00110713	0.0674377	0.225383	0.0347573	-0.000169384	0.0495105	0.845465	0.427462	-0.00319145	0.421532	0.203472	0.398299	0.00221243	0.489753	0.547995	0.279227	-0.00245479	0.335683	1.29583	0.0519836	-0.000222997	0.111024	0.543571	0.388567	-0.000302506	0.452699	1.04318	0.0679847	-0.000624306	0.107184	1.14956	0.176726	-0.00322789	0.17317	1.22716	0.294209	-0.00424873	0.311489	1.42933	0.328133	-0.00317964	0.359323	0.867171	0.549259	-0.00017699	0.558568	0.797019	0.454786	-0.00573616	0.416718	0.687137	0.4657	-0.0034227	0.419616	0.465016	0.0815523	-0.00124824	0.127301	1.61204	0.204199	-0.00326788	0.203395	1.40025	0.473916	-0.00405299	0.459241	0.977255	0.432767	-0.0031847	0.425512	1.2149	0.245524	-0.00380658	0.285788	1.48194	0.414583	-0.00262046	0.466312	0.795492	0.525191	-0.000410358	0.501931	0.671029	0.139759	-0.000924488	0.148056	1.87779	0.455388	0.000699586	0.45462	1.70981	0.263655	-0.00401891	0.249291	0.995784	0.418148	-0.00320467	0.420551	1.48513	0.341076	-0.00167812	0.356928	0.660243	0.519995	-0.00606445	0.465294	1.57479	0.405724	1.88825e-05	0.2997	1.54386	0.249762	-0.00375668	0.274783	0.742573	0.0923628	-0.00165204	0.116736	0	0.168569	-0.00206451	0.146579	0.36794	0.0855045	-0.00119684	0.12409	0.481497	0.5116	-0.0019077	0.532319	0.566622	0.421994	-0.00268793	0.413156	1.04783	0.185477	-0.00093894	0.206408	2.53783	0.411689	-0.00594645	0.362605	0.421987	0.0350689	-0.000621176	0.0628245	1.65196	0.456665	-0.00324077	0.441892	2.65838	0.414616	-0.00229028	0.390879	0	0.370752	-0.00119089	0.39548	0.270778	0.152561	4.30148e-05	0.141097	0	0.654907	-0.00320812	0.628782	0.550392	0.46252	-0.00179688	0.373237	0.870283	0.547367	-0.00332628	0.502202	0	0.289708	0.000372882	0.270664	1.45976	0.248381	-0.00141759	0.249274	1.86501	0.245724	-0.00172786	0.300086	1.82432	0.351281	-0.00217253	0.356284	0.928634	0.201472	-0.00291528	0.207366	0.126136	0.364534	-0.000725554	0.38105	0.748981	0.398879	-0.00343537	0.385689	0.169162	0.167271	-0.00082127	0.173852	0.901846	0.0368812	-0.00013997	0.0395905	0.717061	0.14842	-0.0029033	0.180813	1.6303	0.425842	-0.00519851	0.384393	0.384893	0.25373	0.00217303	0.338682	0.301115	0.44219	-0.000593193	0.501533	0.385047	0.353717	0.000549708	0.415188	0.345721	0.306831	-0.00112851	0.369671	1.39745	0.374464	-0.0042276	0.365447	1.05577	0.153009	-0.00211296	0.166035	1.33986	0.161623	-0.0035791	0.169259	0.624651	0.104163	-8.69006e-05	0.120283	1.5623	0.0427202	-0.000444144	0.0668528	0.810728	0.260251	-0.00386977	0.249197	2.22279	0.364059	-0.00403341	0.396919	1.22836	0.0934021	-0.00200766	0.130926	0.639481	0.149956	-0.00275997	0.176181	0.801301	0.395449	-0.00613359	0.390659	1.82957	0.166897	-0.00248405	0.178189	0	0.205874	0.000840057	0.288299	0.150364	0.309536	-0.000994402	0.304698	1.25862	0.209126	-0.00344505	0.221393	1.16741	0.281076	-0.00188404	0.256054	0.134163	0.58796	-0.00111723	0.449147	0.174934	0.229037	-0.000832447	0.291242	0.405273	0.112557	-0.000874125	0.126001	1.26081	0.515892	0.00187318	0.519217	0.72167	0.509529	-0.00201815	0.509477	0.764593	0.465852	-0.00553326	0.447324	2.74568	0.445815	-0.0025084	0.44342	0.376805	0.194727	-0.00208903	0.253596	1.49068	0.301155	-0.000267172	0.336333	1.42145	0.353526	-0.00190502	0.397253	0.579334	0.439504	-0.00136229	0.449782	0.870423	0.323183	-0.00223617	0.317085	1.24876	0.288444	-0.00361149	0.301967	1.23396	0.485442	-0.00318958	0.43879	0	0.346675	-0.00266798	0.354255	0.771438	0.0874769	-0.00170063	0.120602	0.935379	0.213875	-0.000438946	0.276882	1.17248	0.285448	-0.000396749	0.305543	1.38117	0.693981	0.00366879	0.513596	1.45015	0.401853	-0.00298458	0.39147	1.27733	0.206173	-0.0031863	0.248607	0.797063	0.1416	-0.00176656	0.163412	1.09551	0.137661	-0.00322417	0.195973	0	0.187893	-0.00196882	0.204489	1.20905	0.497667	-0.00239367	0.499399	1.70919	0.271298	-0.00412688	0.318799	0.602701	0.453316	-0.00117429	0.399002	0.894746	0.144478	-0.00265357	0.191914	0.812092	0.538175	-0.00357232	0.524396	0.943054	0.548052	-0.00325321	0.563358	0.871004	0.582829	-0.000330998	0.555146	1.29343	0.529181	-0.00259347	0.543562	0.820286	0.278826	-0.00302761	0.303918	0.766002	0.272701	-0.00124738	0.267132	0.461148	0.345506	0.000943372	0.433695	1.67067	0.375927	-0.00490494	0.340263	0	0.390665	-0.000239016	0.452067	0.674212	0.459844	-0.00243248	0.471916	0.912125	0.362132	0.00059722	0.365016	1.31458	0.571328	-0.00464709	0.539391	0	0.0259178	-0.000136487	0.028873	3.55367	0.403855	-0.000124293	0.377691	0.64472	0.381809	0.00106042	0.381389	0.581676	0.406854	-0.00238932	0.512341	1.05422	0.269065	-0.00338684	0.282471	0.638712	0.409335	-0.000835854	0.431166	3.1456	0.340308	-0.0043999	0.344438	1.56677	0.196528	-0.00212886	0.199266	1.49792	0.509101	-0.00467701	0.456005	0.954469	0.277868	-0.00187184	0.289705	1.06756	0.640908	-0.00428771	0.587758	1.03267	0.544806	0.00437042	0.619181	0.864572	0.13338	-0.00206518	0.162729	0.708706	0.318256	-0.00511282	0.313455	1.51775	0.523146	-0.00412351	0.506186	0.577038	0.257378	-0.00213171	0.259162	1.17081	0.535246	-0.000370816	0.447156	0.276605	0.403703	-0.00222547	0.42356	1.76726	0.403809	-0.00260645	0.398697	1.30251	0.371546	-0.00227459	0.386194	1.01962	0.609433	-0.00201954	0.612362	0.976885	0.377329	-0.0042012	0.356886	0.861666	0.151288	-0.00107484	0.148642	2.29551	0.406409	-0.00190834	0.384216	0.991686	0.536767	-0.00358204	0.537664	0.818527	0.447717	0.000831665	0.421808	1.45864	0.369692	-0.00275539	0.392419	2.74055	0.125968	-0.00193034	0.118676	2.03591	0.113627	-0.00309505	0.134711	0.197268	0.441202	-0.00438683	0.399805	1.13959	0.164266	-0.00214907	0.186768	1.34554	0.213772	-0.00148875	0.220396	0.31563	0.572049	-0.00274826	0.512669	0.654237	0.429989	-0.00348719	0.449094	2.31319	0.286218	-0.00139092	0.31874	0	0.416994	-0.00485609	0.395226	1.58302	0.296279	-0.00394783	0.274264	1.32275	0.277976	-0.00224779	0.263353	0.607362	0.628847	0.0045689	0.498349	0.847995	0.153487	-0.0012946	0.155194	0.492881	0.398246	0.00123782	0.402868	0.824651	0.329344	-0.00224117	0.320057	1.87008	0.297301	-0.00362467	0.313871	1.24421	0.355063	0.00105742	0.401058	0.635872	0.252972	-0.0017071	0.27066	0	0.405319	-0.001237	0.40214	0.344595	0.426863	-0.0037497	0.465937	0	0.317721	0.00184371	0.358012	0.398637	0.509445	-0.00299752	0.525855	0.994619	0.578812	-0.0021466	0.625276	0	0.425783	-0.00164669	0.438097	0.907603	0.360998	-0.00375038	0.340346	1.86559	0.41378	-0.00398151	0.436492	0.530025	0.266083	-0.00178997	0.256551	0.53995	0.42402	-0.00349614	0.41541	0.485961	0.245556	-0.00137806	0.209669	0.572241	0.0910688	-0.000729043	0.0825618	1.26789	0.46171	-0.00593745	0.424865	0	0.137477	-0.000490147	0.177888	1.02325	0.101217	-0.000573372	0.0955847	0.640506	0.0337397	-0.00101487	0.0627316	1.10068	0.465663	-0.0028044	0.447599	1.03326	0.232808	-0.00152512	0.277165	0.392817	0.0862813	-0.000874977	0.0879909	1.01818	0.326507	-0.00331287	0.327881	1.43782	0.453345	-0.00174362	0.461366	1.97995	0.495424	-0.00166446	0.549748	0.4375	0.255244	-0.000707289	0.269724	0.430254	0.542191	-0.00241266	0.526302	0.808568	0.48135	0.00100149	0.580056	0.673862	0.543969	-0.00351247	0.570025	0.572884	0.336454	-0.00231153	0.33219
40.7495	208	208		213	0.075152	0.0345899	-0.000165304	0.0495103	1.54766	0.507925	-3.97425e-05	0.534802	0.483214	0.599043	0.00113484	0.467065	1.01118	0.311797	-0.00367456	0.292753	1.04798	0.097188	-0.00146034	0.121277	0.781978	0.29846	-0.00261977	0.334693	1.78862	0.524738	-0.0054557	0.513285	0.905828	0.307445	-0.00360053	0.336667	1.94102	0.193274	-0.00363783	0.240935	1.90754	0.116786	-0.00240686	0.139818	0.915318	0.0872338	-0.00142035	0.12075	1.48575	0.432542	-0.00240712	0.428266	1.36945	0.254898	-0.00163316	0.31486	0.775466	0.402075	-0.0030028	0.425013	1.43121	0.243293	-0.00369499	0.231874	1.16682	0.401054	-0.00574549	0.380837	0.679972	0.337694	-0.00162531	0.350327	0.908467	0.480931	0.00105057	0.479646	0	0.274367	-0.00289781	0.289259	0	0.335929	-0.000961461	0.291218	1.10219	0.331606	-0.00156581	0.339098	1.85236	0.437849	-0.00185062	0.453238	0	0.365736	0.000466421	0.405679	0.454262	0.538387	-0.00340641	0.530702	0.936151	0.165098	-0.00339738	0.201063	0.909675	0.457277	-0.00557069	0.428056	1.57172	0.597567	-0.00661903	0.551389	1.38792	0.0666807	-0.000600388	0.0780667	1.4751	0.499091	-0.00643356	0.476655	1.29407	0.186993	-0.001577	0.208609	2.87135	0.532656	-0.00216195	0.567826	1.05751	0.0643236	-0.000936953	0.0965078	0.462839	0.427054	-0.00395088	0.381536	0.634441	0.264105	-0.00105541	0.268487	1.45159	0.17139	-0.000589764	0.164898	1.27878	0.0391257	-0.00107579	0.0662887	0.075152	0.0345899	-0.000165304	0.0495103	0.845738	0.42428	-0.00317211	0.418912	1.01769	0.40052	0.00222872	0.489683	1.09634	0.276778	-0.00244275	0.33404	0.432082	0.0517764	-0.000191312	0.110234	0.271873	0.388279	-0.00027323	0.452391	0.521757	0.0673676	-0.000610121	0.105751	1.19771	0.173519	-0.00318635	0.170791	1.19419	0.289974	-0.00422144	0.308859	0	0.324976	-0.00313467	0.357461	0.867451	0.549101	-0.000137187	0.558109	0.974252	0.449057	-0.0057228	0.412773	0.916478	0.462271	-0.0034346	0.416692	0.465166	0.0803228	-0.00121071	0.125899	1.38178	0.200953	-0.00322297	0.201077	1.868	0.469879	-0.00402146	0.456	0.585956	0.429589	-0.00317235	0.423323	1.642	0.241741	-0.00375909	0.283069	0.634414	0.411982	-0.00258192	0.464426	1.19362	0.524771	-0.000430632	0.501811	0.671246	0.138844	-0.000905182	0.146979	1.47511	0.456076	0.000674473	0.454582	1.71036	0.259652	-0.00398702	0.246239	0.568391	0.414944	-0.0032033	0.418566	0.594244	0.339409	-0.00165721	0.355764	1.81791	0.513929	-0.00606716	0.460579	0	0.405721	-2.49405e-05	0.299603	1.02915	0.246035	-0.00369868	0.271863	0	0.0907265	-0.00162053	0.115389	0.681184	0.166491	-0.00209126	0.14556	1.84029	0.0843211	-0.0011698	0.122716	0.963304	0.509704	-0.00188422	0.530778	0.283402	0.41932	-0.00266084	0.410617	0	0.184548	-0.000918132	0.205529	3.3891	0.405759	-0.00591325	0.357991	0.916008	0.0344549	-0.000606801	0.0619482	3.86132	0.453416	-0.00325653	0.440064	0.331989	0.412326	-0.00228912	0.38826	1.46532	0.369568	-0.00117722	0.394353	0	0.152604	4.27516e-05	0.141097	1.18023	0.651726	-0.00315404	0.625619	1.06383	0.460713	-0.00181729	0.373033	0.870564	0.544022	-0.00336413	0.4998	2.23525	0.290063	0.000336837	0.27061	0.833227	0.246962	-0.00142076	0.24806	1.39921	0.244015	-0.00168945	0.298709	1.21661	0.349126	-0.00213721	0.354209	1.30236	0.198567	-0.00289563	0.205151	0.884499	0.363803	-0.000734917	0.380536	0.749223	0.395441	-0.00343998	0.383081	0.211521	0.166447	-0.000825195	0.173852	1.24002	0.0367411	-0.000140339	0.0393119	1.17529	0.14554	-0.00285568	0.178662	1.44983	0.420639	-0.00520759	0.381227	1.92509	0.255927	0.00222184	0.338682	0.903635	0.441617	-0.000553461	0.500487	0.770343	0.35428	0.000577619	0.415162	0	0.305708	-0.00111772	0.368751	1.95986	0.370245	-0.00420871	0.362128	1.14397	0.150909	-0.00208803	0.164264	0.893157	0.158066	-0.00353521	0.166713	0.624852	0.104085	-6.81413e-05	0.119818	1.5628	0.0422874	-0.000421408	0.0662196	1.5086	0.256394	-0.00384352	0.246508	0.555183	0.360035	-0.00401376	0.394244	0.736599	0.0914152	-0.00196597	0.129187	0.639687	0.147213	-0.00272629	0.17407	1.60312	0.389336	-0.00609157	0.386683	0.366031	0.164422	-0.00246584	0.175943	0	0.206729	0.000871044	0.288299	0	0.308553	-0.000970914	0.304698	1.79784	0.205699	-0.00340835	0.21893	0.538149	0.279188	-0.00189065	0.25442	0.805235	0.586809	-0.0011863	0.449046	0.17499	0.228224	-0.000793495	0.289945	1.21621	0.111693	-0.000853928	0.125825	0.630606	0.517771	0.00188526	0.518998	0.721903	0.507512	-0.00201492	0.507478	0.764839	0.460341	-0.00548766	0.44325	0.686642	0.44333	-0.00246029	0.440415	0.376927	0.192654	-0.00205744	0.251836	1.49116	0.300904	-0.000235262	0.335121	1.42191	0.351628	-0.0018911	0.395777	1.15904	0.438132	-0.00138082	0.449044	0.653028	0.320957	-0.00221424	0.315531	1.29184	0.284834	-0.00360719	0.299744	0.61718	0.482237	-0.0032202	0.437192	0.599214	0.344024	-0.00263385	0.352231	0	0.0857857	-0.0016815	0.119252	0.935681	0.213448	-0.000416395	0.276651	0.703717	0.285065	-0.000370122	0.304427	1.38161	0.697615	0.00359943	0.513596	1.81327	0.398878	-0.00296649	0.389866	0.478555	0.202995	-0.0031691	0.246499	2.39462	0.139833	-0.00176809	0.161787	0.684058	0.134459	-0.00317987	0.193675	0.993298	0.185934	-0.00194986	0.203535	0.302361	0.495278	-0.00238276	0.497828	1.13856	0.267196	-0.00407658	0.315861	0.602895	0.452161	-0.00113671	0.397496	1.25484	0.141842	-0.00261863	0.190018	1.62471	0.534604	-0.00356917	0.522589	0.754686	0.544807	-0.00323631	0.561171	1.74547	0.582504	-0.000317682	0.554104	0.862566	0.526604	-0.00256041	0.541117	0.596967	0.275806	-0.00301087	0.301997	0.383125	0.271468	-0.00121878	0.265398	0	0.346463	0.000972002	0.433562	1.39268	0.371035	-0.00487758	0.336417	1.44552	0.390448	-0.000195384	0.45108	0.674429	0.45741	-0.00243478	0.470112	0.45621	0.362731	0.000600522	0.365011	1.5026	0.566682	-0.00464493	0.535819	1.27907	0.0257795	-0.000140111	0.0283862	0.888703	0.403724	-0.000137367	0.377643	0.644928	0.382867	0.00105676	0.381248	0.581864	0.404498	-0.0023224	0.511995	1.50812	0.265682	-0.00337809	0.279881	0	0.408513	-0.000807284	0.430099	0.629322	0.335924	-0.00436768	0.3415	3.91819	0.194405	-0.00211722	0.197595	1.6595	0.504417	-0.00469154	0.452296	0.477388	0.276006	-0.00185054	0.288279	0.739004	0.636608	-0.0043128	0.583628	0.25825	0.549204	0.00442524	0.619175	1.08106	0.131326	-0.00204253	0.160929	1.20611	0.313157	-0.00508469	0.310242	0.866946	0.519028	-0.0041124	0.50312	1.15445	0.255247	-0.00213214	0.257297	0.878394	0.534855	-0.000410271	0.447126	1.38347	0.401482	-0.0022168	0.421608	1.59122	0.401225	-0.00256107	0.396729	0.781755	0.369268	-0.00227962	0.38429	2.38327	0.607409	-0.00202919	0.611134	0.864043	0.373135	-0.00418778	0.353694	0.430972	0.150211	-0.00107874	0.147907	1.837	0.404495	-0.00191912	0.382702	1.48801	0.533184	-0.0035845	0.53554	1.22819	0.448546	0.000824737	0.421415	0	0.366961	-0.0027058	0.390411	0.342251	0.124037	-0.00193322	0.117313	1.5845	0.110563	-0.00303361	0.132271	0.789325	0.436817	-0.00438217	0.395901	1.13996	0.162128	-0.00212808	0.185098	1.00948	0.21229	-0.00147525	0.218816	1.89755	0.569293	-0.00276329	0.50991	0.82734	0.426504	-0.00348183	0.446847	2.02505	0.284836	-0.00137204	0.318265	0.856599	0.412135	-0.00486068	0.391954	1.35537	0.292336	-0.0039375	0.271553	1.15799	0.275725	-0.00225313	0.261443	1.0126	0.633385	0.00450675	0.49834	0.282756	0.152191	-0.00129719	0.15391	0.98608	0.39948	0.00122967	0.402548	0	0.327109	-0.00222784	0.31815	1.42456	0.293683	-0.00361151	0.31133	0.414871	0.356117	0.00104983	0.400676	2.22945	0.251265	-0.00170597	0.26912	0	0.404097	-0.00120776	0.400309	0.689412	0.423132	-0.00371234	0.464242	0.377536	0.319586	0.0018844	0.357809	1.1963	0.506461	-0.00297003	0.524452	1.08559	0.57668	-0.00211667	0.623896	2.64753	0.424133	-0.00165393	0.436366	0.453948	0.357255	-0.00373613	0.337263	0.828497	0.409817	-0.00394421	0.433956	2.12078	0.264298	-0.00177838	0.255255	0.58506	0.42053	-0.00348406	0.412831	0.486118	0.244186	-0.00136341	0.208926	0.859638	0.0903376	-0.000733161	0.0824327	1.08737	0.455769	-0.00594403	0.421145	1.63146	0.137002	-0.000459776	0.17721	1.14439	0.100649	-0.000562814	0.0952108	0.854283	0.0327395	-0.00098559	0.0616554	1.1985	0.462856	-0.00280862	0.445857	1.03359	0.231294	-0.00150121	0.275672	0.21806	0.0854029	-0.000881621	0.0879834	1.18996	0.3232	-0.00330131	0.32581	0	0.451616	-0.00171379	0.459701	0.792236	0.493787	-0.0016091	0.548134	1.31438	0.254544	-0.000693664	0.2694	0.645589	0.539776	-0.00241625	0.52459	0.202207	0.482375	0.00104845	0.580056	1.12459	0.540459	-0.00350687	0.568317	0.573069	0.334147	-0.00230359	0.330337
77.2421	209	209		214	0.22675	0.0344268	-0.000161035	0.0495102	1.16741	0.507903	-5.61813e-06	0.534728	0.242994	0.600147	0.00107207	0.467065	1.01699	0.308127	-0.00366498	0.289912	0.601426	0.095744	-0.00142767	0.119961	0.786467	0.295849	-0.00260146	0.333577	1.25976	0.519291	-0.00543839	0.50942	0.227757	0.303852	-0.00358496	0.334901	1.0665	0.189653	-0.00360393	0.238545	1.59808	0.114402	-0.0023627	0.137714	0.393968	0.0858273	-0.00139247	0.119526	0.597711	0.430126	-0.00242536	0.426347	1.37731	0.253282	-0.00159916	0.313954	1.29986	0.399109	-0.00292783	0.422787	0.898518	0.239619	-0.00365361	0.229177	1.37106	0.395323	-0.00571669	0.377407	0.720153	0.336075	-0.00161394	0.348703	1.82736	0.481988	0.00106347	0.479112	1.56914	0.27148	-0.00287662	0.28726	0.907737	0.334955	-0.000986448	0.290617	0.369504	0.330049	-0.00154983	0.338008	1.4904	0.436014	-0.00181903	0.452198	0.743411	0.366229	0.000520019	0.405627	1.37061	0.53499	-0.00338656	0.530671	0.627422	0.161722	-0.00335325	0.198775	1.48714	0.451712	-0.0055596	0.424179	1.58075	0.590955	-0.00660462	0.546269	0	0.0660897	-0.000581479	0.0773321	2.52399	0.492661	-0.00642428	0.472465	0.90065	0.185423	-0.00156186	0.206897	0.900758	0.53051	-0.00212812	0.566102	0.354528	0.0633921	-0.000925936	0.0952769	2.09939	0.423099	-0.00395814	0.3786	0	0.263059	-0.00103752	0.267778	0.875952	0.170793	-0.000605012	0.16337	1.63773	0.0380655	-0.00104463	0.0651609	0.22675	0.0344268	-0.000161035	0.0495102	0.850592	0.421118	-0.00315088	0.416316	0.409413	0.402756	0.00224283	0.489615	0.367546	0.274342	-0.0024297	0.332408	0.217281	0.0516009	-0.000159785	0.109454	0.273434	0.38802	-0.000245689	0.452088	0.787128	0.0667641	-0.000596932	0.104337	0.625594	0.170354	-0.00314404	0.16845	1.00037	0.285767	-0.00419217	0.306251	0.359499	0.321864	-0.00308897	0.355608	0.87243	0.548984	-9.66917e-05	0.557656	0.533975	0.443342	-0.00570609	0.408865	2.07622	0.458831	-0.00344418	0.413789	1.16959	0.079131	-0.00117289	0.124514	0.867779	0.197753	-0.00317706	0.198799	0.821573	0.465874	-0.00398907	0.4528	1.27882	0.426423	-0.00315925	0.421146	1.28322	0.238006	-0.00371052	0.280376	0.638055	0.40942	-0.00254241	0.462548	0.400158	0.52433	-0.000451447	0.501694	0.675099	0.137948	-0.000886128	0.145919	0.404246	0.456737	0.000648118	0.454545	0.429328	0.255682	-0.00395294	0.243226	1.00182	0.411742	-0.00319926	0.416591	1.49414	0.337762	-0.00163559	0.354619	1.33016	0.507862	-0.0060665	0.455912	0.528113	0.405674	-7.0506e-05	0.299508	0.51688	0.242365	-0.00363974	0.268975	0.747077	0.0891219	-0.00158867	0.114063	1.37019	0.164388	-0.00211524	0.144552	0.740343	0.0831648	-0.0011428	0.121357	0.242208	0.507831	-0.00185986	0.529241	0.855087	0.416673	-0.00263126	0.408111	0.351395	0.183641	-0.000896249	0.20466	0.851074	0.399864	-0.00587669	0.353438	0.424547	0.0338553	-0.00059237	0.061084	1.10798	0.450154	-0.00326742	0.438243	0.66779	0.410038	-0.00228662	0.385659	0.982488	0.368397	-0.00116355	0.393234	0	0.152647	4.34415e-05	0.141097	1.4244	0.6486	-0.00309871	0.622499	0.236974	0.458886	-0.00183499	0.372834	2.12708	0.54064	-0.00339876	0.49741	0	0.290382	0.000300362	0.270556	0.209503	0.24554	-0.00142364	0.246865	0.469081	0.242346	-0.00164922	0.297349	0	0.347007	-0.00210198	0.352147	1.30984	0.195681	-0.0028749	0.20296	0.889576	0.363064	-0.000742902	0.380029	0.904228	0.392	-0.00344254	0.380491	0.298255	0.165621	-0.000827544	0.173852	0.339819	0.0366006	-0.000140655	0.0390407	1.31374	0.142708	-0.00280732	0.176542	0.910205	0.415428	-0.00521249	0.378086	0	0.258173	0.0022707	0.338682	0.605882	0.441083	-0.000514186	0.499448	0.774765	0.354872	0.000605134	0.415137	0	0.304596	-0.00110643	0.367841	0.281185	0.366047	-0.00418794	0.358842	0.796186	0.148834	-0.00206278	0.162512	0.560727	0.154553	-0.0034906	0.164205	0.418959	0.104027	-4.94106e-05	0.119364	0.392944	0.0418773	-0.000398945	0.0655993	0.465999	0.252565	-0.00381511	0.243852	1.67511	0.356033	-0.00399077	0.391586	0.576381	0.0894702	-0.0019241	0.127471	1.28833	0.144504	-0.00269236	0.171984	0.806161	0.383267	-0.00604767	0.382748	0	0.161965	-0.00244707	0.173725	0	0.207616	0.000901615	0.288299	0.226913	0.307594	-0.000947209	0.304698	1.08381	0.20231	-0.00337013	0.216496	0.360826	0.277295	-0.00189596	0.252795	0	0.585588	-0.0012548	0.448946	0.703979	0.22745	-0.000754929	0.28866	0	0.110849	-0.000833979	0.125654	0.845634	0.519662	0.00189734	0.518782	0.726047	0.5055	-0.0020096	0.505487	1.34808	0.454877	-0.00544019	0.439212	0	0.440894	-0.00241155	0.437443	1.39126	0.190613	-0.00202546	0.250088	0	0.300684	-0.000203881	0.333919	0	0.349744	-0.00187666	0.394312	1.16569	0.436743	-0.00139705	0.448315	0.437851	0.318755	-0.00219064	0.313999	0.743185	0.28123	-0.00360066	0.297538	0.620723	0.479003	-0.00324744	0.4356	1.80796	0.341408	-0.00259903	0.350218	1.55223	0.0841142	-0.0016614	0.117918	0.627368	0.213042	-0.000394153	0.276427	1.17959	0.284707	-0.000345255	0.303334	0.926362	0.70118	0.00352999	0.513596	0	0.395921	-0.0029473	0.38827	1.12464	0.199835	-0.00315015	0.244409	1.60379	0.138064	-0.00176963	0.160178	1.10215	0.131302	-0.00313495	0.191405	0.998999	0.183994	-0.00193013	0.2026	0	0.492901	-0.00237087	0.496262	1.9104	0.263145	-0.00402516	0.312951	0	0.451042	-0.00110015	0.39602	0.540103	0.139241	-0.00258338	0.188142	0.408508	0.531038	-0.00356287	0.520788	0.379509	0.54158	-0.00321681	0.558997	1.46194	0.582194	-0.000302347	0.553068	0.433759	0.524061	-0.00252576	0.538688	1.3522	0.272805	-0.00299233	0.300087	0.770648	0.270263	-0.00119065	0.26369	0.927889	0.347449	0.000999046	0.433432	1.12054	0.366172	-0.00484812	0.332615	1.45382	0.390273	-0.000153943	0.450114	1.01745	0.454974	-0.00243609	0.468322	1.14707	0.363333	0.000603738	0.365006	1.69989	0.56204	-0.00463886	0.532269	1.28641	0.0256377	-0.000143626	0.0279083	0.893805	0.403581	-0.000149199	0.377597	0	0.383923	0.00105362	0.381111	1.75561	0.40221	-0.00225386	0.51166	0.832903	0.262309	-0.00336711	0.277315	1.28517	0.40772	-0.000779545	0.429045	1.8988	0.331574	-0.00433241	0.338598	0	0.192294	-0.00210463	0.195943	0.698512	0.499719	-0.00470299	0.448617	1.44039	0.274167	-0.00182877	0.286862	0.660755	0.632283	-0.00433673	0.579526	1.29866	0.553655	0.004476	0.61917	1.08727	0.129295	-0.00201929	0.159151	1.3562	0.308087	-0.00505384	0.307062	0.653579	0.514922	-0.00409946	0.500083	1.16108	0.253114	-0.00213184	0.255446	0	0.534426	-0.000448183	0.447096	1.11313	0.399269	-0.00220771	0.419666	1.60035	0.398687	-0.00251482	0.394798	1.83719	0.366987	-0.00228336	0.382398	1.36773	0.605376	-0.00203561	0.609911	0.831318	0.368955	-0.00417172	0.35053	0.433446	0.149131	-0.00108161	0.147182	0.923773	0.402571	-0.00192796	0.381196	1.49655	0.529599	-0.0035844	0.533436	0	0.449367	0.000818692	0.421027	1.83436	0.36428	-0.00265594	0.388419	0.688431	0.122102	-0.00193463	0.115971	1.5936	0.10756	-0.00297204	0.129876	0.793856	0.432439	-0.00437422	0.392035	1.1465	0.16001	-0.00210607	0.183443	0.338425	0.210822	-0.00146171	0.217249	0.952632	0.566523	-0.00277683	0.507165	0.762605	0.423026	-0.00347497	0.444611	1.16215	0.283474	-0.00135249	0.317801	1.72303	0.407274	-0.00486109	0.388709	1.36315	0.288405	-0.00392435	0.268869	0.996835	0.27347	-0.00225715	0.259557	0.814728	0.637859	0.00444092	0.498331	0.568758	0.150893	-0.00129988	0.152641	1.48761	0.400705	0.00122026	0.402234	0.414826	0.324889	-0.0022122	0.316256	0.715923	0.290079	-0.00359583	0.30881	0.417252	0.357163	0.00104186	0.400299	0.319864	0.249561	-0.00170327	0.26759	0.489438	0.402904	-0.00117881	0.398503	0.69337	0.419439	-0.00367161	0.462552	0.759406	0.321489	0.00192308	0.35761	0.802108	0.503506	-0.00293893	0.523052	0.818302	0.574579	-0.0020846	0.622522	0.759694	0.422476	-0.00165912	0.434642	0.456554	0.353527	-0.00372039	0.334214	0.833252	0.405892	-0.00390566	0.431435	0.53324	0.262526	-0.00176733	0.253971	0.951321	0.417053	-0.00346991	0.410268	0	0.24283	-0.00134828	0.208206	0.0861414	0.0896026	-0.000736864	0.0823068	1.91519	0.449823	-0.0059466	0.417458	0.984497	0.136557	-0.000429546	0.176547	0.423753	0.100092	-0.000552261	0.0948465	0.429593	0.0317686	-0.000956216	0.0605976	0.970553	0.460046	-0.00281107	0.444122	0.259882	0.229805	-0.00147649	0.274196	0.0438623	0.0845183	-0.000887516	0.0879762	0.512177	0.319905	-0.00328805	0.323753	0.482181	0.449917	-0.00168356	0.458042	0.796784	0.492206	-0.00155363	0.546533	0.586871	0.253857	-0.000679613	0.269084	1.08324	0.537359	-0.00241773	0.522883	0.813472	0.483447	0.00109516	0.580056	2.03837	0.536956	-0.00349839	0.566614	0.14409	0.331848	-0.00229434	0.328494
55.9634	210	210		215	0.151407	0.0342679	-0.000156592	0.04951	1.55902	0.507913	2.67253e-05	0.534659	0.730142	0.601187	0.00100824	0.467065	0.945952	0.304468	-0.00365297	0.287099	0.752979	0.0943328	-0.00139486	0.118666	2.36316	0.293257	-0.00258201	0.332472	1.3886	0.513862	-0.00541896	0.505584	1.1406	0.300276	-0.00356753	0.333144	0.881977	0.186067	-0.00356839	0.236178	1.11924	0.112061	-0.00231811	0.135643	0.526127	0.0844489	-0.00136438	0.118314	0.598662	0.427692	-0.00244129	0.424436	0.983954	0.251701	-0.00156387	0.313064	1.30193	0.396219	-0.00285184	0.420597	1.07994	0.235986	-0.00361072	0.226518	0.783588	0.389622	-0.00568485	0.374007	0.793609	0.334467	-0.00160198	0.347089	0.915136	0.483058	0.0010767	0.478584	0.392908	0.268614	-0.00285393	0.285274	0.227295	0.333957	-0.00101011	0.290025	2.22055	0.328507	-0.00153378	0.336928	0	0.434212	-0.00178527	0.451165	0	0.366776	0.000572714	0.405577	1.83039	0.531614	-0.00336431	0.530643	0.628421	0.158392	-0.00330814	0.196513	1.3751	0.446159	-0.0055463	0.420337	0.738435	0.584359	-0.0065856	0.541196	1.16509	0.0655178	-0.000562386	0.0766085	1.04059	0.486244	-0.00641027	0.468311	0.902084	0.183869	-0.00154643	0.205201	1.08263	0.5284	-0.0020929	0.564392	0.355092	0.0624719	-0.000914394	0.0940617	1.63416	0.419138	-0.00396277	0.375686	0.213033	0.262031	-0.00101775	0.267077	1.1698	0.17018	-0.000621685	0.161861	0.937167	0.0370363	-0.00101365	0.0640541	0.151407	0.0342679	-0.000156592	0.04951	0.425973	0.417979	-0.00312778	0.413741	1.02516	0.405005	0.00225467	0.489549	0.920327	0.271919	-0.00241555	0.330789	0.217627	0.0514568	-0.000128418	0.108685	0.273869	0.387787	-0.000220014	0.45179	0.788381	0.0661734	-0.000584768	0.102942	0.723321	0.167231	-0.00310094	0.166146	0.934743	0.28159	-0.00416077	0.303666	1.44028	0.318798	-0.00304269	0.353765	0.873819	0.548908	-5.5478e-05	0.557209	0.892266	0.437646	-0.00568588	0.404995	1.38481	0.455383	-0.00345134	0.410906	0.46858	0.0779771	-0.00113483	0.123143	1.39193	0.194599	-0.00313016	0.19656	1.52838	0.461901	-0.00395575	0.449641	1.08312	0.42327	-0.00314546	0.41898	0.978757	0.234321	-0.00366087	0.277709	1.06512	0.406897	-0.00250198	0.460678	0.400795	0.523868	-0.000472744	0.501581	1.69043	0.137071	-0.000867386	0.144876	0.809779	0.457371	0.00062072	0.45451	1.00479	0.251747	-0.00391669	0.240252	0.572564	0.408546	-0.00319242	0.414625	1.19721	0.336138	-0.00161338	0.353493	0.831631	0.501797	-0.00606235	0.451292	0.528954	0.40558	-0.00011799	0.299416	0.907275	0.238755	-0.00357977	0.266119	0.748266	0.0875493	-0.0015563	0.112757	0.686184	0.162262	-0.00213651	0.143555	0.370761	0.0820355	-0.00111587	0.120013	1.21297	0.505984	-0.00183458	0.527709	0.570965	0.414058	-0.00259895	0.405639	0.703909	0.182756	-0.000873223	0.203801	1.70486	0.394007	-0.00583677	0.348947	0.922733	0.0332702	-0.00057789	0.0602319	1.66462	0.446883	-0.00327353	0.43643	0.668853	0.407753	-0.00228283	0.383077	0.492026	0.367241	-0.00114969	0.392124	0	0.152691	4.50183e-05	0.141097	1.18889	0.645529	-0.00304223	0.619424	0.316864	0.457044	-0.00185003	0.372638	0.625503	0.537225	-0.00343017	0.495031	0.562914	0.290663	0.00026337	0.270505	1.25902	0.244115	-0.00142613	0.245691	0	0.240717	-0.00160728	0.296004	0.612769	0.344922	-0.00206698	0.3501	0.935752	0.192817	-0.00285303	0.200792	0.381309	0.362318	-0.000749507	0.379531	0.754723	0.388557	-0.00344293	0.377917	0.127844	0.164793	-0.000828277	0.173852	1.24912	0.0364598	-0.000140868	0.0387766	1.11763	0.139926	-0.0027582	0.174452	0.364662	0.410215	-0.00521314	0.374972	0.387844	0.260469	0.0023197	0.338682	0.910269	0.440588	-0.000474972	0.498417	1.164	0.35549	0.000632159	0.415113	0.348372	0.303495	-0.00109447	0.366942	0.844899	0.36187	-0.00416543	0.355589	1.59668	0.146783	-0.00203729	0.160778	0.673943	0.151085	-0.00344499	0.161735	0.419626	0.103987	-3.05685e-05	0.11892	0.393569	0.0414894	-0.000376772	0.0649916	0.525011	0.248765	-0.00378445	0.241227	1.67778	0.352055	-0.00396443	0.388946	0.98989	0.0875671	-0.00188201	0.12578	0.966575	0.141828	-0.00265821	0.169923	1.61489	0.377242	-0.00600182	0.378853	1.10616	0.159528	-0.00242768	0.171535	0.485985	0.208532	0.000931784	0.288299	0.0757581	0.306659	-0.000923379	0.304698	0.542767	0.198959	-0.00333041	0.214092	0.723704	0.275397	-0.00189991	0.251181	0.405573	0.584299	-0.00132278	0.448849	0.528824	0.226714	-0.000716797	0.287388	1.22514	0.110025	-0.000814326	0.125488	0.635235	0.521565	0.00190942	0.518571	1.4544	0.503494	-0.00200206	0.503503	1.15568	0.449462	-0.00539106	0.435211	0	0.438507	-0.00236206	0.434506	0.759387	0.188603	-0.00199292	0.248352	0	0.300496	-0.000173133	0.332728	0.954896	0.347875	-0.00186177	0.392858	1.16755	0.435339	-0.00141092	0.447594	0.438548	0.316577	-0.00216547	0.312489	0.72298	0.277634	-0.00359177	0.295348	1.45273	0.475743	-0.00327135	0.434014	1.20723	0.338827	-0.00256352	0.348217	0.777352	0.0824632	-0.00164036	0.1166	0.314183	0.212659	-0.000372173	0.276209	0.945178	0.284374	-0.000322191	0.302264	0.927837	0.704675	0.00346025	0.513596	0.730634	0.392984	-0.00292679	0.38668	1.28712	0.196695	-0.00312926	0.242337	0.535449	0.136293	-0.00177101	0.158585	0.551264	0.128189	-0.00308941	0.189162	1.50088	0.182074	-0.00190967	0.201682	0.913741	0.490537	-0.00235816	0.494702	1.72229	0.259146	-0.00397252	0.310067	1.82196	0.44996	-0.00106472	0.394575	0.721284	0.136675	-0.00254768	0.186284	0	0.527479	-0.00355347	0.518994	0.760226	0.538374	-0.00319461	0.556837	0.877681	0.5819	-0.000285081	0.552038	1.7378	0.521553	-0.00248954	0.536274	0.601349	0.269822	-0.00297195	0.29819	1.92969	0.269087	-0.00116298	0.262007	0.464683	0.348461	0.00102477	0.433305	0.56116	0.36134	-0.00481663	0.328855	0	0.390139	-0.000114761	0.449168	0.33969	0.452538	-0.00243623	0.466544	0.229779	0.363938	0.000606725	0.365001	0.377934	0.557406	-0.00462873	0.528744	0	0.0254923	-0.000147042	0.0274391	1.79045	0.403426	-0.000159789	0.377552	1.29932	0.384975	0.00105089	0.380978	1.75841	0.399991	-0.00218366	0.511336	0.986527	0.258949	-0.00335379	0.274772	0.965413	0.406954	-0.000752542	0.428003	0.633942	0.32726	-0.00429395	0.335731	0	0.190196	-0.00209055	0.194312	1.23912	0.495012	-0.00471119	0.444968	0.480893	0.272349	-0.00180648	0.285455	0.993123	0.627935	-0.00435936	0.575454	1.04058	0.558154	0.00452271	0.619164	1.089	0.127288	-0.00199541	0.157394	1.21496	0.30305	-0.00502024	0.303915	1.16466	0.51083	-0.00408459	0.497074	0.581462	0.250983	-0.00213079	0.253608	0.589895	0.533959	-0.00048465	0.447068	0.836176	0.397066	-0.0021983	0.417737	1.2471	0.396196	-0.0024675	0.392905	1.84011	0.364702	-0.00228553	0.380519	0.342477	0.603339	-0.00203872	0.608692	0.908507	0.364792	-0.00415303	0.347394	0.434136	0.148048	-0.00108353	0.146466	1.85049	0.40064	-0.00193494	0.379699	0.499644	0.526016	-0.00358144	0.531352	0	0.450183	0.000813335	0.420646	0.734911	0.361649	-0.00260589	0.386444	1.37905	0.120168	-0.0019343	0.114649	2.05152	0.104619	-0.00291029	0.127524	1.39345	0.42807	-0.00436317	0.388207	0.574163	0.157916	-0.00208309	0.181802	0.677927	0.209367	-0.00144801	0.215696	1.11476	0.56374	-0.00278889	0.504436	0.728848	0.419555	-0.00346664	0.442387	0.291001	0.282132	-0.00133217	0.317347	0.862888	0.402414	-0.00485718	0.38549	0.455108	0.284488	-0.00390839	0.266211	0.998422	0.271211	-0.00225995	0.257693	0.408012	0.642266	0.00437127	0.498323	0.284832	0.149591	-0.00130272	0.151386	0.993319	0.40192	0.00120968	0.401924	0.830973	0.322686	-0.00219436	0.314377	1.16556	0.286492	-0.00357763	0.30631	0.835833	0.358201	0.00103368	0.399929	0	0.247859	-0.00169909	0.266072	0	0.40174	-0.00114962	0.396721	0.347237	0.41579	-0.00362768	0.460869	0.380307	0.323431	0.00195962	0.357415	1.20508	0.500585	-0.00290401	0.521655	0.682852	0.572511	-0.00205045	0.621153	1.52181	0.420815	-0.00166223	0.432925	0	0.349815	-0.00370296	0.3312	1.4626	0.402006	-0.00386596	0.428928	0	0.260764	-0.00175693	0.252697	1.04382	0.413591	-0.00345366	0.407722	1.95874	0.241489	-0.00133275	0.207509	0.172557	0.088864	-0.000740147	0.082184	1.46078	0.443877	-0.00594489	0.413802	1.64344	0.136143	-0.000399516	0.175899	1.64019	0.0995447	-0.000541733	0.0944918	1.72326	0.0308271	-0.000926761	0.059558	0.81575	0.457234	-0.00281168	0.442393	0.260296	0.228342	-0.00145086	0.272738	0.307964	0.0836281	-0.000892678	0.0879693	0.512992	0.316624	-0.00327313	0.321708	0.241474	0.448249	-0.00165304	0.456389	0.399026	0.49068	-0.00149781	0.544946	0.881708	0.253185	-0.000665233	0.268775	0.7598	0.534941	-0.00241709	0.521182	2.85576	0.484565	0.00114176	0.580056	0.793331	0.533464	-0.00348706	0.564916	1.44463	0.329558	-0.0022838	0.326662
41.4921	211	211		216	0.230435	0.0341136	-0.000151966	0.0495098	1.18637	0.507956	5.8143e-05	0.534593	0	0.602163	0.000943902	0.467065	0.886078	0.300822	-0.0036387	0.284313	0.458399	0.0929544	-0.00136186	0.117391	0.799245	0.290686	-0.00256071	0.331376	1.21588	0.508454	-0.00539755	0.501777	0.462915	0.296717	-0.00354834	0.331397	0.989353	0.182517	-0.00353124	0.233835	1.46123	0.109766	-0.00227314	0.133602	1.20244	0.0830986	-0.00133619	0.117115	0.911134	0.425244	-0.00245479	0.422534	0.599011	0.250155	-0.00152709	0.312191	1.58518	0.393406	-0.0027747	0.418442	1.09574	0.232398	-0.00356655	0.223898	1.5921	0.383954	-0.00565036	0.370638	0.988824	0.332871	-0.00158944	0.345484	1.39279	0.484141	0.00109037	0.478063	1.19597	0.265772	-0.00282987	0.283302	1.15311	0.332935	-0.00103261	0.289441	0.751015	0.326981	-0.00151778	0.335857	1.51461	0.432444	-0.00174944	0.450141	0.75549	0.367374	0.0006244	0.405529	1.39288	0.528262	-0.0033398	0.530619	1.03643	0.155106	-0.00326212	0.194277	1.27799	0.44062	-0.0055309	0.416529	1.17677	0.577785	-0.00656208	0.536171	0.236427	0.064965	-0.000543185	0.0758958	1.50767	0.479842	-0.00639169	0.464194	0.915284	0.18233	-0.00153064	0.20352	1.09847	0.526325	-0.00205632	0.562698	0.360288	0.0615635	-0.000902401	0.0928621	0.829037	0.415174	-0.00396498	0.372794	0.648451	0.261024	-0.000996131	0.266384	1.18691	0.169549	-0.000639577	0.160371	1.1883	0.0360381	-0.000982898	0.0629677	0.230435	0.0341136	-0.000151966	0.0495098	0.864413	0.414863	-0.0031028	0.41119	0.416065	0.407265	0.00226478	0.489484	0.747035	0.269511	-0.0023999	0.329182	0.883247	0.0513441	-9.70019e-05	0.107926	0.277877	0.387579	-0.000196251	0.451497	0.533278	0.0655942	-0.000573637	0.101566	1.47025	0.164152	-0.00305713	0.163878	1.69831	0.277446	-0.00412743	0.301102	1.09602	0.315779	-0.00299605	0.351932	0.59107	0.548874	-1.39799e-05	0.556766	1.08711	0.431971	-0.00566255	0.401161	2.10995	0.451929	-0.00345631	0.408043	0.713156	0.0768614	-0.00109662	0.121787	1.53023	0.191493	-0.00308238	0.194358	1.31134	0.457963	-0.0039213	0.446523	0.699709	0.420132	-0.00313096	0.416826	0.993079	0.230685	-0.0036103	0.275068	1.29684	0.404416	-0.00246064	0.458815	0.81332	0.523385	-0.000493235	0.501469	1.37214	0.136213	-0.000849006	0.143851	0.821628	0.457978	0.000592685	0.454475	2.18588	0.247849	-0.00387848	0.237315	1.30857	0.405358	-0.00318303	0.412669	0	0.334536	-0.00159044	0.352386	1.18301	0.495738	-0.0060547	0.446718	0.536694	0.405437	-0.00016719	0.299326	1.31451	0.235206	-0.00351905	0.263294	0	0.0860095	-0.0015233	0.111471	0.696225	0.160116	-0.00215509	0.142569	0.752372	0.0809331	-0.00108904	0.118683	0.738431	0.504162	-0.00180868	0.526181	3.18916	0.411476	-0.00256402	0.403198	0.357105	0.181895	-0.000849023	0.202952	0.864903	0.388191	-0.00579395	0.344516	0.215722	0.0326995	-0.000563302	0.0593917	0.562993	0.443608	-0.00327512	0.434625	1.01796	0.405472	-0.0022777	0.380513	0.499226	0.366098	-0.00113559	0.391023	0.553693	0.152738	4.77551e-05	0.141097	1.20629	0.642516	-0.0029843	0.616392	0.441913	0.455187	-0.00186262	0.372446	1.14365	0.533781	-0.00345812	0.492663	0.571151	0.290908	0.000226096	0.270455	0.212907	0.242687	-0.00142815	0.244535	2.38351	0.239132	-0.00156375	0.294677	0.621736	0.342873	-0.00203237	0.348066	0.759556	0.189975	-0.00283024	0.198647	0.128963	0.361566	-0.000754504	0.379041	1.8409	0.385115	-0.00344122	0.375362	0.129715	0.163965	-0.0008275	0.173852	0.460453	0.0363189	-0.000141021	0.0385194	1.53551	0.137192	-0.00270843	0.172391	0.924994	0.405003	-0.00520994	0.371883	0.393519	0.262813	0.00236924	0.338682	0.923589	0.440133	-0.000435803	0.497393	0.393677	0.356136	0.000658793	0.415091	1.06041	0.302407	-0.0010816	0.366053	1.71452	0.357716	-0.00414114	0.352368	0.898925	0.144759	-0.00201155	0.159064	0.569838	0.147663	-0.00339855	0.159302	0.63865	0.103965	-1.17367e-05	0.118487	1.59731	0.0411236	-0.000354849	0.0643961	0.888611	0.244996	-0.0037517	0.238634	1.98889	0.348105	-0.00393505	0.386324	1.00438	0.0857062	-0.00183974	0.124111	1.96471	0.139187	-0.00262379	0.167886	0.819259	0.371263	-0.00595413	0.374998	0.748228	0.15711	-0.00240769	0.169373	0	0.209479	0.000961487	0.288299	0.153733	0.305748	-0.000899022	0.304698	1.47039	0.195649	-0.0032893	0.211717	1.00931	0.273495	-0.00190242	0.249577	0.548677	0.582943	-0.00139028	0.448754	0.357708	0.226016	-0.000678805	0.286128	0	0.109221	-0.000794994	0.125327	1.28906	0.523481	0.0019211	0.518364	1.10677	0.501496	-0.00199288	0.501528	0.195432	0.444096	-0.00534027	0.431247	1.40361	0.43617	-0.00231181	0.431602	0.513666	0.186627	-0.00196	0.246629	1.01606	0.300338	-0.000142784	0.331548	0.484435	0.346021	-0.00184606	0.391414	0.592318	0.433922	-0.00142218	0.446881	0.667448	0.314425	-0.00213871	0.311	0.646967	0.274047	-0.00358061	0.293174	0.841078	0.472461	-0.00329188	0.432433	1.22489	0.336281	-0.00252725	0.346227	0	0.0808338	-0.0016184	0.115298	1.27512	0.212298	-0.000350247	0.275998	1.92041	0.284063	-0.000300442	0.301216	0.470707	0.7081	0.00338989	0.513596	1.48265	0.390067	-0.00290518	0.385096	1.14292	0.193577	-0.00310635	0.240282	0.814926	0.134522	-0.00177199	0.157008	0.838996	0.125123	-0.00304327	0.186944	0.507616	0.180175	-0.0018884	0.200782	2.47539	0.488185	-0.00234428	0.493146	0.969752	0.255201	-0.00391897	0.307211	1.84862	0.448913	-0.00102986	0.393159	0.914798	0.134145	-0.0025116	0.184445	1.24544	0.523932	-0.00354097	0.517206	1.15703	0.535192	-0.00316959	0.554692	1.04043	0.581625	-0.000266139	0.551014	0.881613	0.519082	-0.00245216	0.533875	0.991778	0.266861	-0.00294982	0.296305	0.391585	0.267937	-0.00113559	0.260347	0.471483	0.349498	0.0010497	0.43318	0.569372	0.35654	-0.00478341	0.325138	2.21616	0.390043	-7.73901e-05	0.448242	1.03398	0.450103	-0.00243418	0.464779	0.932567	0.364546	0.000609629	0.364997	0.766929	0.552784	-0.00461478	0.525241	0	0.0253436	-0.00015039	0.0269784	0.908327	0.403261	-0.000169608	0.377509	1.31834	0.386025	0.00104892	0.380848	2.37885	0.397843	-0.00211186	0.511021	1.46377	0.255602	-0.00333828	0.272253	0.653026	0.406215	-0.00072561	0.426975	0.643219	0.322987	-0.00425226	0.332899	0.800942	0.188113	-0.00207521	0.1927	0.87397	0.490298	-0.00471633	0.441348	0.48793	0.270554	-0.00178362	0.284059	0.839154	0.623565	-0.00437988	0.57141	1.05581	0.562699	0.00456667	0.619159	1.77011	0.125304	-0.0019709	0.155658	1.08797	0.298048	-0.00498402	0.3008	1.10798	0.506754	-0.00406782	0.494094	1.17994	0.248853	-0.00212916	0.251784	0.89779	0.533457	-0.000520295	0.44704	1.69682	0.394873	-0.0021887	0.415818	0.902528	0.393752	-0.00241918	0.391049	0.532679	0.362416	-0.00228621	0.378652	1.04247	0.6013	-0.00203811	0.607477	1.23009	0.36065	-0.00413171	0.344286	0	0.146964	-0.00108466	0.14576	0.938782	0.398702	-0.00194009	0.378211	1.01391	0.522437	-0.00357556	0.529287	0.418436	0.450994	0.000808299	0.42027	0	0.359069	-0.00255566	0.384484	0.699617	0.118234	-0.00193237	0.113347	1.15513	0.101739	-0.00284832	0.125214	1.21013	0.423714	-0.004349	0.384417	0	0.155844	-0.00205934	0.180177	0.687848	0.207926	-0.00143414	0.214155	1.29243	0.560946	-0.00279935	0.501721	0.951706	0.416093	-0.00345669	0.440174	0	0.28081	-0.00131072	0.316903	1.16735	0.397561	-0.00484942	0.382298	0.461768	0.280589	-0.0038898	0.26358	0.675355	0.26895	-0.00226165	0.255852	0.620974	0.646601	0.00429834	0.498315	0.289	0.148287	-0.00130565	0.150145	0.503927	0.403124	0.00119848	0.40162	0	0.320501	-0.00217444	0.312512	0.544986	0.282924	-0.00355699	0.30383	0.848064	0.35923	0.00102559	0.399566	0.325061	0.246163	-0.00169313	0.264564	0	0.400605	-0.00112051	0.394963	0.704636	0.412185	-0.00358088	0.459192	0.771745	0.325408	0.00199372	0.357224	0	0.4977	-0.00286575	0.520263	0.600189	0.570479	-0.00201428	0.619789	0.772038	0.419152	-0.00166364	0.431215	1.85589	0.346121	-0.00368398	0.328219	1.6957	0.398161	-0.0038253	0.426436	0	0.259012	-0.00174674	0.251434	0.92085	0.410146	-0.0034355	0.40519	0	0.240164	-0.00131689	0.206835	0.233735	0.0881224	-0.00074305	0.0820642	1.76046	0.437935	-0.00593894	0.410179	1.00049	0.135758	-0.000369845	0.175265	0.676366	0.0990082	-0.000531217	0.0941462	0.873147	0.0299151	-0.000897262	0.0585363	0.570616	0.454423	-0.00281059	0.440672	0.264105	0.226904	-0.00142444	0.271297	0.133725	0.0827332	-0.000897062	0.0879627	1.041	0.313359	-0.00325678	0.319676	1.22504	0.446611	-0.00162191	0.454742	0.80973	0.48921	-0.00144179	0.543371	1.0452	0.252527	-0.000650238	0.268473	1.10084	0.532525	-0.00241446	0.519487	0.620017	0.485731	0.00118914	0.580056	0.919767	0.529983	-0.00347308	0.563223	1.02648	0.32728	-0.0022721	0.324839
63.39	212	212		217	0.153897	0.0339641	-0.00014714	0.0495097	1.18849	0.508029	8.92622e-05	0.534531	0	0.603075	0.000879254	0.467065	1.25764	0.297191	-0.00362221	0.281554	1.07303	0.0916091	-0.00132854	0.116138	0	0.288136	-0.00253732	0.33029	1.70214	0.503068	-0.00537421	0.497999	0.695611	0.29318	-0.00352732	0.329659	0.991117	0.179005	-0.00349239	0.231515	0.893396	0.107515	-0.00222782	0.131592	1.07089	0.0817765	-0.00130795	0.115928	1.82552	0.422783	-0.0024653	0.420641	1.20016	0.248647	-0.00148856	0.311334	0.529335	0.39067	-0.00269625	0.416322	0.914745	0.228854	-0.00352126	0.221316	0.796472	0.378322	-0.00561339	0.3673	0.586161	0.331288	-0.00157629	0.343888	0.465091	0.485239	0.00110449	0.477548	0.798738	0.262955	-0.00280453	0.281344	0.462065	0.331892	-0.00105406	0.288865	1.12853	0.325471	-0.00150185	0.334796	1.51731	0.430714	-0.00171141	0.449124	0.756837	0.368024	0.000675226	0.405484	0.930242	0.524936	-0.00331317	0.530596	0.718498	0.151868	-0.00321515	0.192066	1.74772	0.435098	-0.00551322	0.412756	0.857648	0.571237	-0.0065338	0.531192	0.710547	0.0644314	-0.000523926	0.0751937	1.0577	0.473462	-0.00636832	0.460113	0.610599	0.180808	-0.00151444	0.201854	0.917025	0.524287	-0.00201863	0.561019	1.44553	0.0606673	-0.000890004	0.0916777	1.18594	0.411209	-0.00396496	0.369925	0.216536	0.260039	-0.00097244	0.2657	0.891772	0.1689	-0.000658281	0.1589	1.0715	0.0350705	-0.000952405	0.0619015	0.153897	0.0339641	-0.00014714	0.0495097	0.865954	0.411774	-0.00307582	0.408661	0.833613	0.409534	0.00227335	0.489421	0.374184	0.26712	-0.00238271	0.327587	0.221205	0.0512629	-6.54358e-05	0.107177	0.278372	0.387394	-0.000174511	0.451208	0.801343	0.0650258	-0.000563496	0.100208	1.32515	0.161117	-0.00301264	0.161646	1.01844	0.273336	-0.00409224	0.29856	1.09797	0.312806	-0.00294905	0.350108	0.592124	0.54888	2.74374e-05	0.55633	1.63448	0.426321	-0.00563624	0.397363	0.938385	0.448471	-0.00345923	0.4052	1.19071	0.0757839	-0.00105831	0.120447	1.2373	0.188435	-0.0030338	0.192195	1.91265	0.454059	-0.00388574	0.443445	1.00094	0.417009	-0.00311557	0.414682	1.68125	0.2271	-0.00355888	0.272451	0.866105	0.401977	-0.00241838	0.45696	0.407385	0.522882	-0.00051232	0.50136	0	0.135373	-0.000830941	0.142843	0.137182	0.458557	0.000564255	0.454442	0.437082	0.243991	-0.00383839	0.234416	0.581978	0.402181	-0.00317105	0.410722	3.04528	0.332957	-0.00156684	0.351297	0.676244	0.489689	-0.0060431	0.442192	1.61295	0.405245	-0.000217486	0.299238	0.789323	0.231718	-0.00345777	0.2605	0	0.084503	-0.00148947	0.110204	2.0924	0.157952	-0.00217086	0.141593	1.13057	0.0798574	-0.00106227	0.117369	0.246583	0.502367	-0.00178238	0.524657	0.87053	0.408931	-0.0025265	0.400791	1.25388	0.181058	-0.000823661	0.202113	2.16611	0.38242	-0.00574854	0.340146	1.00994	0.0321436	-0.000548563	0.0585632	0	0.440334	-0.00327234	0.432827	0.67985	0.403198	-0.00227097	0.377969	1.00023	0.36497	-0.00112142	0.389931	0	0.152788	5.21413e-05	0.141097	0.96675	0.639561	-0.00292509	0.613402	0.362283	0.453319	-0.00187277	0.372258	0.762945	0.53031	-0.00348237	0.490307	0	0.291116	0.000188736	0.270406	0.639859	0.241259	-0.0014294	0.243399	0	0.23759	-0.00151863	0.293365	1.24569	0.340858	-0.00199824	0.346045	0	0.187157	-0.00280667	0.196526	1.16403	0.360809	-0.00075787	0.378558	0.920559	0.381675	-0.00343732	0.372823	0.173262	0.163138	-0.000825276	0.173852	0.691911	0.0361778	-0.000141141	0.0382691	0.667731	0.134509	-0.00265807	0.17036	0.741315	0.399797	-0.00520314	0.368819	1.18266	0.265207	0.00241943	0.338682	0.308412	0.439717	-0.000396799	0.496376	1.18314	0.356808	0.000684889	0.415069	1.4164	0.301332	-0.00106745	0.365175	0.858791	0.353588	-0.00411472	0.349181	0.900528	0.14276	-0.00198551	0.157367	1.25702	0.144288	-0.00335139	0.156906	1.27958	0.103963	7.01056e-06	0.118065	0	0.0407797	-0.000333093	0.0638128	0.711919	0.241262	-0.00371694	0.236073	0.852681	0.344186	-0.00390271	0.38372	0.418538	0.0838877	-0.00179733	0.122466	0.163745	0.136581	-0.00258893	0.165874	0.41036	0.365334	-0.00590444	0.371182	0.749562	0.154713	-0.00238697	0.167238	0	0.210455	0.000990614	0.288299	0.231011	0.304861	-0.000873745	0.304698	0.551692	0.192381	-0.00324679	0.20937	0.551013	0.271592	-0.00190328	0.247984	0.412242	0.581519	-0.00145742	0.448662	0.895865	0.225356	-0.000640877	0.284881	0.830188	0.108435	-0.000775929	0.125172	0.860906	0.525407	0.00193216	0.518161	1.8479	0.499508	-0.00198242	0.49956	0.391561	0.438782	-0.00528758	0.427319	0	0.433884	-0.00226041	0.428731	0.514582	0.184683	-0.00192676	0.244917	0.508934	0.30021	-0.000112536	0.330378	0.970597	0.344183	-0.00182946	0.389982	0.593374	0.432496	-0.00143055	0.446176	0.891517	0.3123	-0.00211043	0.309533	0.778132	0.270473	-0.00356712	0.291016	0	0.469161	-0.00330865	0.430859	0	0.333772	-0.00248989	0.344248	1.58027	0.0792268	-0.00159546	0.114011	0.638698	0.211959	-0.00032803	0.275792	0.960718	0.283772	-0.000279891	0.300189	0.471546	0.711455	0.003319	0.513595	0.371323	0.387174	-0.0028824	0.38352	0.653326	0.190483	-0.00308114	0.238245	0	0.13275	-0.00177225	0.155446	1.26214	0.122103	-0.00299655	0.184753	1.52556	0.178297	-0.00186622	0.1999	0.619176	0.485849	-0.00232882	0.491595	1.36202	0.251309	-0.0038647	0.30438	1.23461	0.4479	-0.00099544	0.391771	0.733143	0.131652	-0.00247524	0.182623	2.07943	0.520398	-0.00352548	0.515424	0.965907	0.532036	-0.00314171	0.55256	1.19097	0.581369	-0.000245469	0.549996	1.76637	0.516649	-0.00241376	0.531491	0.534928	0.263923	-0.0029259	0.294432	0.784566	0.266815	-0.00110803	0.258712	1.18081	0.35056	0.00107379	0.433058	0.285194	0.351773	-0.00474854	0.321463	0	0.389984	-4.19144e-05	0.447336	0.690551	0.447671	-0.00242969	0.463026	0.467115	0.365157	0.000612798	0.364992	1.15244	0.548177	-0.00459719	0.521762	0	0.0251915	-0.000153689	0.0265261	2.72984	0.403087	-0.000178956	0.377468	1.98103	0.387073	0.00104774	0.380721	1.19154	0.395768	-0.0020385	0.510715	0.539882	0.252273	-0.00332065	0.269757	1.63548	0.405503	-0.000698637	0.425959	0	0.318757	-0.00420727	0.330102	0.80237	0.186046	-0.00205875	0.191108	0.930146	0.48558	-0.00471829	0.437758	0	0.268782	-0.00175996	0.282672	1.00945	0.619176	-0.00439737	0.567395	1.85361	0.567287	0.00460842	0.619155	1.55188	0.123346	-0.00194579	0.153943	1.59969	0.293083	-0.00494514	0.297717	1.55453	0.502695	-0.00404895	0.49114	0.591022	0.246725	-0.00212698	0.249972	0.299797	0.532919	-0.000555512	0.447013	1.69985	0.392689	-0.00217874	0.41391	1.81008	0.391358	-0.00236966	0.389228	0.800442	0.36013	-0.00228542	0.376797	2.78835	0.599264	-0.00203345	0.606267	1.00056	0.35653	-0.00410768	0.341206	0	0.145879	-0.00108511	0.145063	0.940456	0.39676	-0.00194334	0.376731	1.52358	0.518866	-0.00356668	0.527241	0.838364	0.4518	0.000803472	0.419899	0	0.356538	-0.00250517	0.38254	0.700864	0.116304	-0.00192894	0.112064	1.62238	0.0989221	-0.00278614	0.122947	0.404097	0.419373	-0.00433137	0.380663	0	0.153797	-0.00203493	0.178566	1.03361	0.206499	-0.00141989	0.212626	0.808197	0.558142	-0.00280787	0.49902	0.847117	0.412642	-0.00344492	0.437972	1.18314	0.279511	-0.00128793	0.316469	1.75415	0.392717	-0.00483812	0.379133	0.462591	0.27671	-0.00386856	0.260974	1.01484	0.266688	-0.00226227	0.254034	0	0.650862	0.00422259	0.498308	1.15806	0.14698	-0.00130844	0.148919	1.00965	0.404317	0.00118685	0.40132	0.422318	0.318337	-0.00215262	0.310661	1.64151	0.279379	-0.00353391	0.301371	0.849576	0.360252	0.0010177	0.399208	0.651281	0.244474	-0.0016849	0.263066	0.996554	0.399499	-0.00109154	0.393228	0.705892	0.408629	-0.00353132	0.457521	0	0.327418	0.00202517	0.357037	0.408297	0.494854	-0.00282435	0.518874	0.555079	0.568484	-0.00197621	0.618431	0	0.417488	-0.00166362	0.429511	0	0.342447	-0.00366334	0.325271	0.848301	0.394356	-0.00378387	0.423958	0.54287	0.25727	-0.00173602	0.250181	0.737534	0.406721	-0.00341546	0.402675	0.497738	0.238855	-0.00130084	0.206181	0.263384	0.0873781	-0.000745571	0.0819474	1.11337	0.432001	-0.00592862	0.406588	0.668184	0.135403	-0.000340626	0.174645	0.61603	0.0984823	-0.000520674	0.0938097	0.656028	0.0290326	-0.000867742	0.057532	0.809323	0.451614	-0.00280774	0.438956	0.529151	0.225493	-0.00139736	0.269874	0.133963	0.0818343	-0.0009006	0.0879563	0.521427	0.310111	-0.00323907	0.317657	0.490889	0.445005	-0.00158958	0.4531	0.405587	0.487797	-0.0013856	0.541808	0.746837	0.251885	-0.000634176	0.268177	0.661021	0.530113	-0.00240975	0.517797	0.621123	0.486944	0.00123762	0.580056	1.15147	0.526518	-0.00345658	0.561535	0.146692	0.325015	-0.00225913	0.323027
69.8265	213	213		218	0.153882	0.0338194	-0.000142137	0.0495095	0.792248	0.508134	0.000120075	0.534471	0.247358	0.603921	0.000814398	0.467065	0.739149	0.293578	-0.00360349	0.278822	1.5321	0.0902974	-0.00129496	0.114904	0.800591	0.285612	-0.00251204	0.329213	0.671662	0.497706	-0.00534888	0.494249	0.231847	0.289663	-0.00350465	0.32793	1.51219	0.175533	-0.00345191	0.229218	1.38175	0.10531	-0.00218222	0.129613	0.534724	0.0804827	-0.00127972	0.114753	0.912668	0.420314	-0.002472	0.418756	0.800027	0.247178	-0.00144845	0.310493	0.529283	0.388014	-0.0026163	0.414236	0.914654	0.225356	-0.00347489	0.21877	0.796393	0.372728	-0.00557419	0.363991	0.512612	0.329718	-0.00156254	0.342302	1.39514	0.486351	0.00111876	0.47704	0.399329	0.260164	-0.00277791	0.279399	1.38606	0.330827	-0.00107429	0.288296	0.37614	0.323977	-0.00148619	0.333744	0.379291	0.429022	-0.00167112	0.448114	3.02705	0.368725	0.00072496	0.40544	2.79045	0.521637	-0.00328423	0.530577	0.798163	0.148676	-0.00316732	0.189881	0.815057	0.429594	-0.00549297	0.409018	1.17875	0.564719	-0.00650111	0.526259	0.473651	0.0639171	-0.00050465	0.0745021	1.81346	0.467107	-0.00634035	0.456068	2.04022	0.179302	-0.00149786	0.200204	0.916934	0.522288	-0.00197989	0.559354	1.26494	0.0597836	-0.000877242	0.0905084	0.710784	0.407245	-0.00396297	0.367078	0.649542	0.25908	-0.000946667	0.265024	0	0.168232	-0.0006779	0.157448	0.594558	0.0341332	-0.000922192	0.060855	0.153882	0.0338194	-0.000142137	0.0495095	0.865868	0.408712	-0.00304679	0.406154	1.2503	0.411811	0.00228037	0.489359	0.748293	0.264746	-0.00236391	0.326004	1.10592	0.0512133	-3.37513e-05	0.106438	1.39172	0.38723	-0.000154875	0.450924	0	0.0644669	-0.000554385	0.0988681	1.22621	0.158127	-0.00296758	0.15945	1.32509	0.269262	-0.00405535	0.296039	1.09786	0.309881	-0.0029019	0.348294	0.296033	0.548928	6.8427e-05	0.555898	0.997442	0.4207	-0.00560707	0.393601	0	0.445011	-0.00346039	0.402377	0.476238	0.0747448	-0.00101995	0.119121	0.765229	0.185426	-0.00298448	0.190068	1.19424	0.450192	-0.00384893	0.440405	0.700887	0.413901	-0.00309951	0.412549	0.807964	0.223567	-0.00350664	0.26986	0.433009	0.39958	-0.00237519	0.455112	0.407345	0.52236	-0.000530327	0.501254	1.71806	0.134551	-0.000813278	0.141851	0.548674	0.459107	0.00053572	0.454409	0.437039	0.240173	-0.00379648	0.231555	0.58192	0.399017	-0.00315666	0.408784	1.21678	0.331402	-0.00154261	0.350227	0.676177	0.483653	-0.0060277	0.437711	0	0.405002	-0.000267754	0.299152	0.394622	0.228291	-0.00339599	0.257736	0.760494	0.0830308	-0.00145486	0.108956	0	0.155775	-0.00218392	0.140629	0.37682	0.0788085	-0.00103559	0.116069	0.493116	0.500598	-0.00175535	0.523138	1.16059	0.406424	-0.00248624	0.398414	1.07312	0.180248	-0.000797251	0.201284	2.1659	0.376695	-0.00570076	0.335834	0.288114	0.0316025	-0.000533693	0.0577463	2.8197	0.437065	-0.00326523	0.431036	1.01967	0.400931	-0.00226271	0.375442	1.00013	0.363855	-0.00110741	0.388847	0	0.152843	5.83891e-05	0.141097	1.93573	0.636666	-0.00286467	0.610454	0.684692	0.451442	-0.00188055	0.372073	1.01843	0.526817	-0.00350278	0.487962	0.572113	0.291286	0.000151845	0.270358	0	0.239829	-0.00143003	0.242282	1.43252	0.236095	-0.00147208	0.292069	0.622782	0.338876	-0.00196421	0.344038	1.90399	0.184362	-0.00278232	0.194427	0.6459	0.360051	-0.000759573	0.378083	0.767056	0.378241	-0.00343113	0.370302	0.0866222	0.162315	-0.000821634	0.173852	0.576536	0.0360366	-0.000141189	0.0380254	0.534266	0.131876	-0.00260709	0.168358	1.29903	0.394598	-0.00519297	0.365781	0	0.267652	0.00247033	0.338682	1.85029	0.439339	-0.000358238	0.495367	0.788679	0.357505	0.000710221	0.415048	0.708129	0.300272	-0.00105193	0.364307	0.57247	0.349488	-0.00408591	0.346025	0.990392	0.140788	-0.00195914	0.155689	1.82998	0.140961	-0.00330362	0.154545	0.213242	0.10398	2.5837e-05	0.117652	0	0.0404574	-0.000311527	0.0632412	0.949329	0.237563	-0.00368029	0.233542	1.1368	0.340301	-0.00386754	0.381133	0.670432	0.0821116	-0.00175482	0.120843	0.98237	0.13401	-0.00255361	0.163886	0.410319	0.359455	-0.00585267	0.367404	1.87372	0.152336	-0.00236561	0.165129	0	0.21146	0.0010193	0.288299	0.616739	0.304	-0.00084774	0.304698	1.65675	0.189156	-0.00320293	0.207051	0.643703	0.269689	-0.0019025	0.2464	0.687001	0.580028	-0.0015241	0.448571	0.895777	0.224735	-0.000602815	0.283646	1.66021	0.107669	-0.000757199	0.125021	0.860821	0.527345	0.0019425	0.517961	0.739086	0.497532	-0.00197056	0.497599	0.978806	0.433521	-0.00523315	0.423426	2.10896	0.43165	-0.0022074	0.425892	0.257266	0.182773	-0.00189325	0.243217	0.508883	0.300113	-8.22256e-05	0.329219	0.48525	0.342362	-0.00181221	0.388561	1.18663	0.431062	-0.00143577	0.445478	0.891429	0.310204	-0.00208035	0.308086	1.08261	0.266914	-0.00355135	0.288874	1.68709	0.465845	-0.00332175	0.42929	0.613477	0.331302	-0.00245164	0.342281	0	0.0776432	-0.0015716	0.11274	0.957952	0.211642	-0.000305217	0.275593	1.68349	0.283502	-0.00026059	0.299184	0	0.714738	0.00324764	0.513595	1.11386	0.384303	-0.00285853	0.381949	0.653261	0.187416	-0.00305375	0.236225	0.544199	0.130978	-0.00177188	0.1539	1.12195	0.11913	-0.00294922	0.182587	0.50847	0.176443	-0.00184324	0.199035	0.619115	0.483528	-0.0023117	0.490048	2.72376	0.247472	-0.00380968	0.301575	0	0.446922	-0.000961733	0.390412	0.733071	0.129195	-0.00243869	0.18082	0.83169	0.516882	-0.00350705	0.513648	0.965812	0.528909	-0.00311093	0.550442	0.892023	0.581134	-0.000223022	0.548983	1.32465	0.514255	-0.00237429	0.529123	1.22312	0.26101	-0.00290024	0.29257	1.17673	0.265721	-0.00108028	0.2571	0	0.351646	0.00109715	0.432939	0.855496	0.347043	-0.0047121	0.31783	0.739962	0.389959	-8.58015e-06	0.446449	1.38096	0.445244	-0.00242261	0.461286	1.40121	0.365772	0.000616188	0.364988	0.960276	0.54359	-0.00457622	0.518306	0.654757	0.0250362	-0.000156955	0.0260821	1.81971	0.402904	-0.000187832	0.377428	0.660279	0.38812	0.00104743	0.380598	0	0.393767	-0.00196347	0.510419	1.23444	0.248962	-0.00330106	0.267284	0	0.404818	-0.000671609	0.424955	0	0.314574	-0.00415918	0.327338	0	0.183996	-0.00204128	0.189535	1.64439	0.480862	-0.00471724	0.434197	0.488751	0.267034	-0.00173568	0.281294	0.840567	0.614771	-0.00441179	0.563408	1.32198	0.571915	0.00464795	0.61915	1.55173	0.121413	-0.00192017	0.152248	0.508284	0.288158	-0.00490357	0.294666	1.77738	0.498656	-0.00402796	0.488214	0.295482	0.244599	-0.00212409	0.248174	0.599534	0.532346	-0.000590135	0.446987	0.84984	0.390516	-0.00216752	0.412014	1.44828	0.389013	-0.00231899	0.387443	1.06715	0.357846	-0.00228308	0.374954	0.348074	0.597235	-0.00202434	0.60506	1.19342	0.352435	-0.00408102	0.338154	0.44123	0.144794	-0.00108473	0.144375	0	0.394816	-0.00194492	0.375259	1.52343	0.515305	-0.00355485	0.525214	0.838281	0.452601	0.00079922	0.419535	0.37346	0.354058	-0.00245463	0.380612	0.700795	0.114377	-0.00192408	0.1108	0.694244	0.0961671	-0.00272379	0.12072	0.606085	0.415052	-0.00431038	0.376946	1.16709	0.151775	-0.00200997	0.176969	0	0.205086	-0.00140522	0.21111	0.808117	0.555331	-0.00281468	0.496335	1.27213	0.409204	-0.00343137	0.43578	1.18303	0.278235	-0.00126396	0.316045	1.16932	0.387885	-0.00482352	0.375993	0.231273	0.272853	-0.00384469	0.258395	0.338246	0.264426	-0.00226153	0.252237	0	0.655046	0.00414532	0.4983	0.578973	0.14567	-0.00131093	0.147706	0	0.405498	0.00117497	0.401026	1.6891	0.316197	-0.00212834	0.308824	1.09363	0.275857	-0.0035084	0.298931	2.12373	0.361266	0.00101018	0.398856	0.651217	0.242794	-0.0016744	0.261579	0.498227	0.398421	-0.00106299	0.391517	0.705822	0.405123	-0.00347926	0.455856	0	0.329457	0.00205375	0.356854	0.816513	0.492052	-0.00277991	0.517489	0.416037	0.566527	-0.0019365	0.617078	0.773337	0.415825	-0.00166245	0.427814	1.85901	0.338795	-0.00364086	0.322355	0.848217	0.390593	-0.00374162	0.421495	0	0.25554	-0.0017246	0.248939	1.10734	0.403316	-0.00339344	0.400175	0.497688	0.237563	-0.00128474	0.205549	0.439319	0.0866314	-0.000747686	0.0818335	1.20587	0.426079	-0.0059141	0.403028	2.34175	0.135077	-0.000311385	0.174038	0.739655	0.0979669	-0.000510126	0.0934819	0.874617	0.0281796	-0.000838219	0.056545	1.06753	0.448808	-0.00280324	0.437248	0.793648	0.224109	-0.00136967	0.268467	0.1786	0.0809323	-0.000903341	0.0879502	0.521375	0.306881	-0.00322001	0.315651	0.736261	0.443433	-0.00155552	0.451465	2.84288	0.486439	-0.00132928	0.540259	0.896116	0.251259	-0.000616556	0.267887	0.882375	0.527707	-0.00240268	0.516113	0.414041	0.488206	0.00128699	0.580056	0.460083	0.523071	-0.00343742	0.559852	0.880064	0.322763	-0.00224485	0.321225
159.363	214	214		219	0.0772673	0.0336798	-0.000136968	0.0495094	0.79561	0.50827	0.000150577	0.534415	0.745223	0.604703	0.000749392	0.467065	0.519822	0.289985	-0.00358255	0.276116	0	0.0890193	-0.00126114	0.11369	0	0.283113	-0.00248495	0.328146	0.578062	0.492371	-0.00532153	0.490527	0.931325	0.286171	-0.00348045	0.32621	0.473264	0.172102	-0.00340981	0.226943	0.734138	0.103151	-0.00213636	0.127663	0.134248	0.0792171	-0.00125153	0.11359	0.305514	0.417841	-0.00247444	0.416879	0.401711	0.245751	-0.00140684	0.309668	0.797293	0.385438	-0.00253471	0.412183	0.551121	0.221904	-0.00342749	0.216262	1.60155	0.367175	-0.0055329	0.360713	0.58859	0.328163	-0.00154819	0.340725	0.467019	0.487476	0.00113299	0.476538	0	0.2574	-0.00275004	0.277468	0	0.329744	-0.00109321	0.287735	0	0.322499	-0.00147091	0.332702	0.3809	0.427372	-0.00162855	0.447112	0	0.369474	0.000773472	0.405399	0	0.518368	-0.00325288	0.530559	0.240225	0.145533	-0.00311869	0.18772	0.700584	0.424113	-0.00546995	0.405313	0.753687	0.558236	-0.00646424	0.521373	0.23783	0.0634221	-0.000485379	0.0738209	0.909061	0.460783	-0.00630789	0.452059	0.408753	0.177812	-0.00148094	0.198569	0.552495	0.520328	-0.0019401	0.557705	0	0.0589129	-0.000864137	0.0893541	1.07189	0.403284	-0.00395917	0.364252	0.434866	0.258147	-0.000918807	0.264357	0	0.167544	-0.000698496	0.156014	0	0.033226	-0.00089227	0.0598279	0.0772673	0.0336798	-0.000136968	0.0495094	0.434771	0.405681	-0.00301569	0.403669	0	0.414094	0.00228583	0.489299	0.187867	0.262392	-0.00234346	0.324432	0	0.0511954	-1.96686e-06	0.105708	0	0.387084	-0.000137392	0.450645	0.268221	0.0639166	-0.000546327	0.0975462	0.491683	0.155182	-0.002922	0.157288	0.783211	0.265226	-0.00401684	0.29354	1.10252	0.307002	-0.00285472	0.346489	0.594578	0.549017	0.000108792	0.555472	0.63776	0.415108	-0.00557509	0.389875	0.471137	0.441551	-0.00345994	0.399573	0	0.073744	-0.000981579	0.11781	0.118045	0.182466	-0.00293449	0.187978	1.0795	0.446362	-0.00381078	0.437405	0.200816	0.41081	-0.00308291	0.410428	0.436856	0.220087	-0.00345364	0.267293	0.434847	0.397226	-0.00233103	0.453272	2.45444	0.521822	-0.000547443	0.50115	0.34507	0.133747	-0.000796064	0.140876	0.275501	0.459628	0.000507245	0.454378	0.292596	0.236398	-0.00375279	0.22873	0.146097	0.395869	-0.00313992	0.406855	0.305485	0.329872	-0.00151779	0.349174	1.19003	0.477635	-0.00600857	0.433275	1.07976	0.40471	-0.000317353	0.299068	0.792594	0.224926	-0.00333376	0.255003	0	0.0815935	-0.0014195	0.107727	0	0.153585	-0.00219433	0.139675	0	0.0777862	-0.00100904	0.114784	0	0.498857	-0.00172739	0.521623	1.4569	0.403959	-0.00244319	0.39607	0	0.179464	-0.000769856	0.200464	0.435018	0.371019	-0.00565077	0.33158	0.0723342	0.0310763	-0.000518704	0.0569408	1.13267	0.433805	-0.00325381	0.429253	1.70667	0.398673	-0.00225293	0.372934	1.00438	0.362755	-0.00109368	0.387772	0.27849	0.152905	6.66179e-05	0.141097	0.970756	0.633832	-0.0028031	0.607547	0.525691	0.449559	-0.001886	0.371892	0.638422	0.523306	-0.00351927	0.485629	0.574541	0.29142	0.000115741	0.270312	0.21417	0.238399	-0.00143012	0.241183	0.479532	0.234647	-0.00142417	0.290789	0	0.336929	-0.00193005	0.342044	0	0.181593	-0.00275719	0.19235	0.259456	0.359291	-0.000759596	0.377616	0.616249	0.374814	-0.00342257	0.367798	0	0.161496	-0.000816588	0.173852	0	0.0358954	-0.000141141	0.0377882	0	0.129295	-0.00255544	0.166385	0.372194	0.389412	-0.0051796	0.362768	0	0.270148	0.00252197	0.338682	1.23876	0.439	-0.000320277	0.494365	0.396013	0.358228	0.000734661	0.415029	0	0.299229	-0.00103499	0.363449	1.1498	0.345417	-0.00405457	0.342901	0.451678	0.138842	-0.00193243	0.15403	0.458575	0.137681	-0.00325528	0.152221	0	0.104015	4.48359e-05	0.117249	0	0.0401566	-0.000290167	0.0626812	0.654801	0.233902	-0.00364179	0.231042	0	0.336452	-0.00382957	0.378564	0.0840546	0.0803781	-0.00171226	0.119243	0.49327	0.131474	-0.00251783	0.161922	0	0.353629	-0.00579876	0.363665	0.376334	0.149982	-0.00234367	0.163048	0.992046	0.212494	0.00104761	0.288299	0.542033	0.303166	-0.000821115	0.304698	0.923296	0.185976	-0.00315774	0.20476	0.276648	0.267788	-0.00190009	0.244827	0.275967	0.578471	-0.00159026	0.448482	0.359831	0.224151	-0.000564509	0.282423	0	0.106921	-0.000738841	0.124875	0.864474	0.529292	0.00195209	0.517765	1.48444	0.495568	-0.00195721	0.495647	2.16448	0.428316	-0.00517712	0.419569	0	0.42947	-0.00215253	0.423085	0.516715	0.180897	-0.0018595	0.241529	0	0.300046	-5.17584e-05	0.32807	0.487309	0.340559	-0.00179441	0.38715	0.595833	0.429625	-0.0014377	0.444789	0.223803	0.30814	-0.00204833	0.30666	0.650807	0.263371	-0.00353333	0.286747	0.211517	0.462519	-0.00333122	0.427726	0.61608	0.328869	-0.00241264	0.340325	0.793407	0.0760839	-0.00154684	0.111484	0	0.211349	-0.000281636	0.2754	0.48235	0.283251	-0.000242566	0.298199	0.4735	0.71795	0.00317582	0.513595	1.11859	0.381457	-0.00283361	0.380385	0.820041	0.184376	-0.00302423	0.234222	0	0.129206	-0.00177091	0.152369	0.281325	0.116205	-0.00290127	0.180447	0	0.174611	-0.00181954	0.198187	1.24348	0.481226	-0.00229283	0.488507	0.975507	0.24369	-0.0037539	0.298797	1.23973	0.445976	-0.000928901	0.38908	0.368091	0.126775	-0.00240199	0.179034	0	0.513385	-0.00348572	0.511878	0.193982	0.525815	-0.00307726	0.548337	0.447904	0.580923	-0.000198775	0.547976	1.33027	0.511901	-0.0023337	0.526769	0.767021	0.258124	-0.00287286	0.29072	0.393909	0.264655	-0.00105234	0.255511	0.23714	0.352754	0.00111986	0.432822	1.1455	0.34235	-0.00467414	0.314237	1.4862	0.389966	2.24729e-05	0.44558	1.04012	0.442826	-0.00241283	0.459559	0.234525	0.36639	0.00061977	0.364984	1.93063	0.539026	-0.00455205	0.514873	0	0.0248776	-0.000160196	0.0256461	2.74115	0.402711	-0.000196235	0.37739	0.663081	0.389168	0.00104801	0.380478	1.19648	0.391842	-0.00188674	0.510131	0.696789	0.245671	-0.0032796	0.264833	0.328451	0.404159	-0.000644516	0.423964	0	0.31044	-0.00410811	0.324607	0	0.181964	-0.00202288	0.187982	0.65923	0.476147	-0.00471328	0.430665	0	0.265311	-0.00171087	0.279927	0.505974	0.610354	-0.00442308	0.559449	0.531038	0.576582	0.00468525	0.619146	0	0.119506	-0.00189409	0.150573	0.875249	0.283277	-0.00485931	0.291645	0.51983	0.49464	-0.00400482	0.485316	0	0.242477	-0.00212036	0.246388	0.301039	0.531739	-0.000624069	0.446962	0.568964	0.388355	-0.00215449	0.410128	0.54473	0.38672	-0.00226719	0.385693	0.26792	0.355565	-0.00227916	0.373124	1.3982	0.595217	-0.00201058	0.603858	0.463058	0.348368	-0.00405182	0.335129	0	0.14371	-0.00108343	0.143697	0.472177	0.392871	-0.00194498	0.373796	1.01993	0.511757	-0.00354009	0.523206	0.420919	0.453399	0.000795755	0.419176	0.375045	0.351629	-0.00240416	0.378699	0	0.112456	-0.00191783	0.109555	0.232397	0.0934746	-0.00266132	0.118534	1.21731	0.410753	-0.00428609	0.373266	0	0.149778	-0.0019845	0.175386	0.345965	0.203688	-0.0013901	0.209606	0.649237	0.552513	-0.00281994	0.493663	0.637529	0.40578	-0.00341608	0.4336	0.297012	0.276983	-0.00123893	0.31563	0.88071	0.383071	-0.00480576	0.37288	0.929016	0.269021	-0.00381821	0.255841	0	0.262166	-0.00225926	0.250462	0.416439	0.659152	0.00406726	0.498293	0	0.144358	-0.00131303	0.146507	0.506918	0.406667	0.00116295	0.400736	0	0.314082	-0.00210131	0.307001	0.640503	0.272363	-0.00348047	0.296511	0.853097	0.362272	0.00100312	0.39851	0.32699	0.241126	-0.00166161	0.260102	1.00068	0.397372	-0.00103499	0.389829	1.06323	0.401671	-0.00342484	0.454198	0	0.331524	0.00207935	0.356674	0.819978	0.489295	-0.00273246	0.516107	0.510545	0.564611	-0.00189527	0.61573	0.38831	0.414164	-0.00166026	0.426124	0	0.335166	-0.00361647	0.319473	0.212954	0.386873	-0.00369854	0.419046	0.54512	0.253821	-0.00171243	0.247706	0.601527	0.399934	-0.0033694	0.397691	0	0.236286	-0.00126868	0.204936	0.117414	0.0858828	-0.00074938	0.0817223	0.55806	0.420174	-0.00589548	0.399499	0	0.13478	-0.00028185	0.173444	0.123593	0.097462	-0.000499587	0.0931626	0.219582	0.0273561	-0.000808704	0.055575	0.653494	0.446008	-0.00279715	0.435546	0.265672	0.222754	-0.00134138	0.267078	0.0448395	0.0800279	-0.000905317	0.0879443	0.349058	0.303671	-0.0031996	0.313658	0.246462	0.441895	-0.00151943	0.449836	0.814536	0.485138	-0.00127289	0.538722	0.299973	0.250652	-0.000597098	0.267604	0.442507	0.525308	-0.00239311	0.514434	0.415798	0.489518	0.00133714	0.580056	0.462035	0.519644	-0.00341554	0.558174	0.1473	0.320525	-0.00222927	0.319433
59.5911	215	215		220	0.155235	0.0335455	-0.000131634	0.0495093	0.399607	0.508435	0.000180766	0.534362	0.249533	0.60542	0.000684236	0.467065	1.3438	0.286414	-0.00355937	0.273437	0.463207	0.0877752	-0.00122709	0.112496	0	0.280642	-0.00245607	0.327088	1.48872	0.487064	-0.00529216	0.486833	0.935543	0.282703	-0.00345471	0.324499	0.332927	0.168713	-0.00336611	0.224692	1.2302	0.101037	-0.00209026	0.125742	0.269713	0.0779796	-0.00122337	0.112439	2.76515	0.415367	-0.0024726	0.415011	0.807061	0.244365	-0.00136373	0.308858	0.533936	0.382945	-0.00245151	0.410164	1.6627	0.218501	-0.00337904	0.213789	1.40795	0.361663	-0.0054895	0.357463	0.554372	0.326622	-0.00153324	0.339156	0.938268	0.488616	0.00114719	0.476042	0.80568	0.254664	-0.00272089	0.27555	0.466082	0.328642	-0.00111082	0.287182	0.758894	0.321035	-0.00145602	0.331669	0.382626	0.425766	-0.00158369	0.446118	0.763415	0.370271	0.000820761	0.40536	0.938328	0.515132	-0.00321912	0.530543	0.563868	0.142439	-0.00306926	0.185584	0.822223	0.418655	-0.00544418	0.401642	1.4062	0.551792	-0.00642317	0.516531	0.477815	0.0629464	-0.000466115	0.0731499	1.52349	0.454493	-0.00627094	0.448085	0.719584	0.17634	-0.00146368	0.196948	0.369998	0.518408	-0.00189927	0.55607	0.546101	0.0580554	-0.000850687	0.0882145	1.43646	0.399327	-0.00395354	0.361449	0	0.257243	-0.00088886	0.263697	1.19936	0.166835	-0.000720069	0.154599	0.840899	0.0323486	-0.000862641	0.0588198	0.155235	0.0335455	-0.000131634	0.0495093	1.31022	0.402681	-0.00298252	0.401205	1.05107	0.416382	0.00228974	0.489241	0.566154	0.26006	-0.00232136	0.322872	0.446256	0.0512094	2.99175e-05	0.104989	0.842375	0.386954	-0.000122062	0.45037	1.07775	0.0633739	-0.000539322	0.096242	0.741605	0.152283	-0.0028759	0.155161	0.958371	0.261229	-0.00397671	0.291062	0.369172	0.304171	-0.00280749	0.344694	0.298636	0.549146	0.000148532	0.555051	0.82343	0.40955	-0.0055403	0.386184	0.473271	0.438092	-0.00345789	0.396789	0.96085	0.0727817	-0.000943185	0.116513	1.06959	0.179557	-0.00288381	0.185923	1.44665	0.442571	-0.0037713	0.434443	1.21237	0.407736	-0.00306576	0.408317	1.19193	0.21666	-0.00339986	0.26475	1.09204	0.394918	-0.0022859	0.451439	0.821852	0.521266	-0.000563667	0.501049	1.0399	0.132959	-0.000779301	0.139916	1.24675	0.460121	0.000478831	0.454347	0.734802	0.232668	-0.00370731	0.225941	0.440277	0.392738	-0.00312085	0.404935	0.920606	0.328367	-0.00149237	0.348138	0.511591	0.471637	-0.0059857	0.428884	0.542324	0.404368	-0.000366284	0.298987	0.530789	0.221623	-0.00327107	0.2523	0.76718	0.080192	-0.00138338	0.106517	0	0.151387	-0.00220208	0.138731	0	0.0767904	-0.000982624	0.113512	0.497452	0.497144	-0.0016985	0.520113	0.292699	0.401539	-0.00239732	0.393756	0.721702	0.178708	-0.000741478	0.199654	1.74795	0.365394	-0.00559856	0.327384	0.582021	0.0305651	-0.000503597	0.0561465	1.7067	0.430559	-0.0032381	0.427477	0.34288	0.396426	-0.00224164	0.370444	3.53629	0.361668	-0.00108025	0.386705	0	0.152977	7.68278e-05	0.141097	1.21894	0.63106	-0.00274037	0.604681	0.731676	0.447671	-0.00188913	0.371715	1.41217	0.51978	-0.00353183	0.483306	0.577143	0.291518	8.04225e-05	0.270267	0.86056	0.236969	-0.00142969	0.240102	0.963407	0.233247	-0.0013749	0.289524	0.628258	0.335016	-0.00189577	0.340064	0.767524	0.178848	-0.00273127	0.190296	1.43478	0.358532	-0.00075794	0.377156	1.39439	0.371397	-0.00341165	0.365311	0.393664	0.160682	-0.00081014	0.173852	0.697926	0.0357544	-0.000140999	0.0375572	1.14588	0.126766	-0.00250313	0.16444	1.12164	0.38424	-0.00516301	0.359779	0.397648	0.272696	0.00257436	0.338682	1.55546	0.438698	-0.000282916	0.49337	1.19342	0.358974	0.000758209	0.41501	0.714355	0.298203	-0.00101662	0.362601	0.288752	0.341379	-0.0040207	0.339808	0.726866	0.136923	-0.00190539	0.152387	1.03762	0.13445	-0.00320636	0.149931	0.430233	0.104069	6.40071e-05	0.116856	1.21055	0.039877	-0.000269012	0.0621326	0.418796	0.23028	-0.00360145	0.228572	2.29645	0.332642	-0.00378881	0.376012	1.09935	0.0786871	-0.00166963	0.117664	1.8185	0.128974	-0.00248158	0.159982	2.06963	0.347858	-0.0057427	0.359965	0	0.147649	-0.00232115	0.160992	0	0.213555	0.00107555	0.288299	0.466038	0.302358	-0.000793871	0.304698	0.741983	0.182841	-0.00311121	0.202497	0.370535	0.26589	-0.00189606	0.243264	0.277217	0.576848	-0.00165591	0.448396	1.26692	0.223606	-0.000525958	0.281213	0.418702	0.106191	-0.000720857	0.124734	0	0.531249	0.00196091	0.517573	1.86396	0.493618	-0.00194236	0.493702	1.58183	0.423167	-0.00511947	0.415748	0.709166	0.427346	-0.0020958	0.42031	0.648819	0.179055	-0.00182552	0.239853	1.02671	0.300009	-2.11347e-05	0.326932	0.489517	0.338774	-0.00177608	0.385749	0.598531	0.428188	-0.00143634	0.444108	1.12408	0.306108	-0.00201437	0.305255	0.872613	0.259848	-0.00351306	0.284637	0.849901	0.459184	-0.00333706	0.426169	2.47548	0.326477	-0.00237288	0.338381	1.594	0.0745498	-0.00152118	0.110243	2.2581	0.211079	-0.000257288	0.275212	0.726802	0.283017	-0.000225819	0.297234	0	0.72109	0.00310355	0.513595	0.374551	0.378636	-0.00280763	0.378827	0.494253	0.181368	-0.00299261	0.232236	0.823475	0.127436	-0.00176936	0.150854	0.706498	0.113328	-0.0028527	0.178332	1.02588	0.172804	-0.0017951	0.197355	0.624558	0.478943	-0.00227224	0.48697	1.17591	0.239964	-0.00369736	0.296044	1.86802	0.445064	-0.000896946	0.387775	0.369758	0.124391	-0.00236514	0.177266	1.2585	0.509911	-0.00346147	0.510115	0.974303	0.522756	-0.00304069	0.546246	0.749888	0.580737	-0.000172726	0.546975	0.890862	0.509588	-0.002292	0.524431	0.61655	0.255265	-0.00284378	0.288882	1.58277	0.263617	-0.00102423	0.253945	0.714643	0.353885	0.00114191	0.432708	1.43836	0.337695	-0.00463465	0.310686	1.49294	0.390003	5.12447e-05	0.44473	1.74138	0.440419	-0.00240037	0.457844	0.706763	0.367011	0.000623545	0.36498	0.968719	0.534487	-0.00452465	0.511463	0.660514	0.0247158	-0.000163414	0.0252181	0.917856	0.402511	-0.000204165	0.377354	1.99825	0.390217	0.0010495	0.380361	2.4038	0.389994	-0.0018083	0.509853	1.2453	0.242403	-0.00325628	0.262405	1.31975	0.403528	-0.000617359	0.422984	1.29993	0.306358	-0.00405406	0.32191	1.61869	0.179951	-0.00200355	0.186447	1.04897	0.471436	-0.0047064	0.427162	0.986097	0.263613	-0.00168554	0.278569	1.18765	0.605926	-0.00443127	0.555518	1.86972	0.581285	0.00472033	0.619141	0.669916	0.117625	-0.00186755	0.148919	1.17253	0.278441	-0.00481236	0.288656	0.446948	0.490648	-0.00397955	0.482444	0.894239	0.240359	-0.0021158	0.244615	0.604805	0.531098	-0.000657314	0.446937	0.571541	0.386208	-0.00213966	0.408253	0.729597	0.384479	-0.00221426	0.383976	1.07653	0.353288	-0.00227366	0.371306	1.40454	0.593215	-0.00199216	0.60266	0.659035	0.344332	-0.00402007	0.332131	0.890219	0.142628	-0.00108119	0.143028	1.89726	0.390926	-0.00194352	0.372341	0.512274	0.508226	-0.0035224	0.521217	0	0.454193	0.000793076	0.418822	0	0.34925	-0.00235378	0.376801	0.706956	0.110542	-0.00191019	0.108329	0.700347	0.0908445	-0.00259873	0.116387	0.611414	0.406481	-0.00425851	0.369621	0	0.147806	-0.00195853	0.173818	0.695064	0.202306	-0.00137453	0.208115	0.815222	0.549691	-0.00282364	0.491006	0.925835	0.402372	-0.00339905	0.431431	1.49178	0.275757	-0.00121284	0.315224	1.4745	0.378275	-0.00478485	0.369793	0.233306	0.265217	-0.0037891	0.253312	1.19598	0.259908	-0.00225548	0.248708	1.04581	0.66318	0.00398841	0.498287	1.46016	0.143044	-0.00131474	0.145322	0	0.407824	0.0011508	0.400452	0.425989	0.311995	-0.00207151	0.305191	1.01054	0.268897	-0.00345011	0.294111	3.86061	0.363272	0.00099653	0.39817	1.64236	0.239472	-0.00164655	0.258635	0.502608	0.396351	-0.00100754	0.388164	0.356014	0.398274	-0.00336806	0.452545	0	0.333615	0.00210197	0.356497	1.23554	0.486588	-0.002682	0.51473	0.980531	0.562737	-0.00185253	0.614388	2.34041	0.412505	-0.00165706	0.42444	0.468839	0.331563	-0.00359016	0.316622	0.641756	0.383197	-0.00365464	0.416611	1.09518	0.252115	-0.00169949	0.246484	0.604252	0.396578	-0.00334334	0.395222	2.51032	0.235025	-0.00125266	0.204343	0.443181	0.0851328	-0.000750654	0.0816139	1.4977	0.414289	-0.00587276	0.396001	0.673992	0.134513	-0.000252023	0.172864	0.808235	0.0969677	-0.000489057	0.0928517	0.66173	0.0265622	-0.000779197	0.0546215	0.756319	0.443214	-0.00278948	0.433851	1.0675	0.221427	-0.0013125	0.265705	0.0900851	0.0791219	-0.000906525	0.0879387	1.22899	0.300482	-0.00317786	0.311677	0.247578	0.440394	-0.00148133	0.448212	1.63645	0.483894	-0.00121642	0.537198	1.05617	0.250066	-0.000575803	0.267327	0.890133	0.522921	-0.00238101	0.51276	0.835362	0.490881	0.00138807	0.580056	0.813384	0.516241	-0.00339094	0.556501	1.18521	0.318305	-0.00221236	0.317651
46.249	216	216		221	0.0778688	0.0334166	-0.000126134	0.0495091	1.20271	0.508631	0.000210644	0.534312	0.500683	0.606072	0.000618928	0.467065	1.42289	0.282867	-0.00353396	0.270783	1.39567	0.0865652	-0.00119281	0.11132	0	0.278201	-0.00242538	0.32604	1.46093	0.481787	-0.00526077	0.483167	1.17322	0.279262	-0.00342742	0.322797	0.716136	0.16537	-0.00332081	0.222463	1.15125	0.0989702	-0.00204391	0.12385	0.135293	0.0767703	-0.00119526	0.111299	1.23157	0.412897	-0.00246649	0.413152	1.62138	0.243024	-0.00131913	0.308063	1.07133	0.380536	-0.00236668	0.408177	1.29781	0.215147	-0.00332956	0.211352	2.01701	0.356196	-0.00544401	0.354244	1.11419	0.325097	-0.00151769	0.337597	0.470654	0.489771	0.00116135	0.475552	0.808291	0.251958	-0.00269049	0.273646	0.935184	0.327522	-0.00112712	0.286636	0	0.319587	-0.00144152	0.330645	0.767731	0.424206	-0.00153654	0.445131	0.76589	0.371115	0.000866828	0.405322	3.2995	0.51193	-0.00318294	0.530529	0.727092	0.139395	-0.00301902	0.183472	1.29558	0.413225	-0.00541564	0.398004	1.62854	0.545391	-0.0063779	0.511735	0.719046	0.0624899	-0.000446856	0.0724889	1.83533	0.448242	-0.0062295	0.444146	2.06482	0.174885	-0.00144608	0.195343	1.85784	0.51653	-0.00185739	0.55445	0.182624	0.0572116	-0.000836894	0.0870894	0.479571	0.395377	-0.00394611	0.358667	0.438251	0.25637	-0.000856824	0.263046	1.20325	0.166104	-0.000742617	0.153201	0.96397	0.0315006	-0.000833304	0.0578304	0.0778688	0.0334166	-0.000126134	0.0495091	0	0.399716	-0.00294727	0.398764	0.421792	0.418673	0.00229211	0.489184	0.946648	0.25775	-0.00229761	0.321324	0.447703	0.0512553	6.19019e-05	0.104279	1.12681	0.386839	-0.000108885	0.450099	0.270309	0.0628376	-0.000533371	0.0949552	1.04201	0.149431	-0.00282929	0.153067	0.996048	0.257273	-0.00393495	0.288605	0.740738	0.301387	-0.00276022	0.342907	1.19841	0.549314	0.000187648	0.554636	1.37805	0.404029	-0.0055027	0.382528	1.18701	0.434636	-0.00345424	0.394024	0.722973	0.0718577	-0.000904773	0.11523	1.49122	0.176699	-0.00283246	0.183903	1.45134	0.43882	-0.00373048	0.431519	1.01291	0.404679	-0.00304806	0.406217	1.25922	0.213288	-0.00334531	0.262232	0.876464	0.392655	-0.00223981	0.449613	0	0.520694	-0.000579001	0.50095	0.347756	0.132188	-0.000762986	0.138973	0.97315	0.460586	0.000450478	0.454318	1.18097	0.228984	-0.00366005	0.223187	1.17935	0.389628	-0.00309945	0.403024	1.23145	0.326887	-0.00146636	0.34712	1.37038	0.465665	-0.00595909	0.424538	0	0.403977	-0.000414545	0.298907	0.798764	0.218384	-0.00320794	0.249627	0.769666	0.078827	-0.00134652	0.105326	0	0.149182	-0.00220719	0.137798	0.762729	0.0758209	-0.000956337	0.112255	1.24766	0.49546	-0.00166869	0.518607	0.293647	0.399166	-0.00234866	0.391472	0.362021	0.177982	-0.000712117	0.198853	1.31521	0.359823	-0.00554413	0.323244	0.729702	0.0300691	-0.00048837	0.0553632	1.14149	0.42733	-0.00321809	0.425709	0.343991	0.39419	-0.00222885	0.367972	0.506098	0.360594	-0.0010671	0.385646	0	0.153059	8.90186e-05	0.141097	2.20365	0.628352	-0.00267649	0.601855	0.979408	0.445781	-0.00188993	0.371541	1.15939	0.516244	-0.00354047	0.480995	0.579013	0.291581	4.58908e-05	0.270224	2.16053	0.23554	-0.00142871	0.239039	0.483265	0.231897	-0.00132428	0.288275	0	0.333138	-0.00186137	0.338096	0.962515	0.17613	-0.00270457	0.188263	0.653691	0.357776	-0.000754603	0.376703	0.621046	0.367991	-0.00339835	0.36284	0.0438335	0.159876	-0.000802289	0.173852	0.93475	0.0356135	-0.000140762	0.0373323	0.675718	0.124289	-0.00245016	0.162523	2.62939	0.379087	-0.0051432	0.356816	0	0.275297	0.00262748	0.338682	0.624202	0.438434	-0.000246156	0.492383	0.798191	0.359744	0.000780865	0.414992	0.71667	0.297196	-0.000996833	0.361763	0.869063	0.337377	-0.0039843	0.336746	0.729221	0.135032	-0.00187802	0.150763	1.15652	0.131269	-0.00315688	0.147675	0.215814	0.104143	8.33509e-05	0.116472	1.21448	0.0396185	-0.000248063	0.0615951	1.68361	0.2267	-0.00355928	0.226132	2.01626	0.328875	-0.00374527	0.373477	0.763227	0.0770388	-0.00162694	0.116108	0.662813	0.126511	-0.00244486	0.158064	0.415268	0.342145	-0.00568449	0.356301	1.51706	0.14534	-0.00229804	0.158963	0	0.214645	0.00110312	0.288299	0.233774	0.301578	-0.000766008	0.304698	1.11658	0.179754	-0.00306335	0.20026	0.93027	0.263996	-0.00189039	0.241711	1.11385	0.575159	-0.00172104	0.448312	0.906581	0.223099	-0.000487163	0.280014	1.68024	0.105479	-0.000703247	0.124597	0	0.533214	0.00196896	0.517385	0.748	0.491684	-0.00192602	0.491765	0.594367	0.418078	-0.00506021	0.411961	0.711464	0.425279	-0.00203721	0.417567	0.520737	0.177246	-0.0017913	0.238188	2.06008	0.300003	9.64552e-06	0.325804	0.491103	0.337007	-0.0017572	0.38436	0.600471	0.426754	-0.00143168	0.443434	0.902181	0.304112	-0.00197846	0.303869	0.677656	0.256346	-0.00349054	0.282542	0.639492	0.455846	-0.00333926	0.424617	1.24175	0.324124	-0.00233235	0.336447	1.59917	0.0730418	-0.00149462	0.109017	0.646338	0.210834	-0.000232171	0.27503	1.21526	0.282799	-0.00021035	0.296289	1.90875	0.724157	0.00303082	0.513595	0	0.375842	-0.0027806	0.377276	0.826425	0.178392	-0.00295886	0.230267	1.10152	0.125668	-0.00176723	0.149353	1.41899	0.1105	-0.00280351	0.176242	0.514603	0.171021	-0.00176994	0.196539	0.313291	0.476682	-0.0022499	0.485439	1.37831	0.236295	-0.00364006	0.293316	0.62469	0.444182	-0.000865866	0.386497	0.741913	0.122044	-0.00232815	0.175516	0.420861	0.506463	-0.00343431	0.508357	1.3704	0.519734	-0.00300121	0.544169	0.752319	0.580578	-0.000144876	0.545979	1.7875	0.507317	-0.0022492	0.522107	1.16065	0.252437	-0.00281299	0.287056	0	0.262607	-0.000995928	0.252402	0.238986	0.355038	0.0011633	0.432596	1.73163	0.333081	-0.00459365	0.307174	0	0.390068	7.77353e-05	0.443898	2.44933	0.438026	-0.00238522	0.456141	1.18176	0.367637	0.000627513	0.364977	0.194372	0.529978	-0.00449404	0.508075	1.32531	0.0245508	-0.000166607	0.0247979	1.84166	0.402303	-0.000211621	0.377319	0	0.391267	0.00105188	0.380247	0.602899	0.388226	-0.00172815	0.509582	1.56264	0.239159	-0.00323108	0.259999	0.662016	0.402925	-0.000590138	0.422017	3.91244	0.302333	-0.00399704	0.319245	0	0.177957	-0.00198328	0.184931	1.38565	0.466735	-0.00469661	0.423687	0	0.26194	-0.00165968	0.277221	1.36232	0.601492	-0.00443634	0.551614	0.535172	0.586022	0.00475319	0.619137	1.12015	0.115771	-0.00184053	0.147284	1.10295	0.273653	-0.00476271	0.285698	0.298931	0.486682	-0.00395214	0.479599	0.299046	0.238246	-0.00211042	0.242855	0.303383	0.530424	-0.000689869	0.446913	0.860091	0.384076	-0.00212304	0.40639	1.64874	0.382292	-0.00216021	0.382293	0.540011	0.351018	-0.00226657	0.369499	1.40909	0.591234	-0.00196908	0.601466	0.973315	0.340329	-0.00398578	0.32916	0	0.141548	-0.00107803	0.142368	0.951705	0.388984	-0.00194054	0.370894	1.5418	0.504713	-0.00350178	0.519246	0.848391	0.454985	0.000791183	0.418474	0	0.346921	-0.00230349	0.374919	0.354624	0.108636	-0.00190116	0.107121	1.40523	0.0882771	-0.00253601	0.114279	1.02233	0.402237	-0.00422765	0.366012	1.18117	0.145861	-0.00193206	0.172264	0.697316	0.20094	-0.0013585	0.206636	1.14665	0.546867	-0.00282577	0.488364	1.10798	0.398982	-0.00338028	0.429273	1.79594	0.274558	-0.00118567	0.314828	1.77513	0.373502	-0.00476079	0.366731	0	0.261444	-0.00375738	0.250808	1.54218	0.257655	-0.00225017	0.246976	1.47098	0.667128	0.00390877	0.49828	0.292978	0.141729	-0.00131606	0.14415	1.53259	0.408968	0.0011385	0.400172	0.854739	0.309939	-0.00203896	0.303395	1.84623	0.265463	-0.00341734	0.29173	0.859738	0.364266	0.000990402	0.397835	0.329536	0.237834	-0.0016292	0.257179	1.51271	0.395357	-0.000980644	0.386521	1.0715	0.394936	-0.00330893	0.450898	0.391184	0.335727	0.00212162	0.356324	1.65272	0.483932	-0.00262854	0.513355	0.327591	0.560906	-0.00180829	0.613051	0	0.41085	-0.00165286	0.422763	0.470359	0.327987	-0.00356192	0.313803	0.858448	0.379564	-0.0036099	0.414191	0.549363	0.250423	-0.00168579	0.245273	0.65277	0.393248	-0.00331524	0.392769	2.51846	0.233781	-0.00123667	0.203769	0.4742	0.0843817	-0.000751507	0.0815082	1.31415	0.40843	-0.00584593	0.392534	0.338088	0.134276	-0.000221902	0.172296	1.5613	0.0964839	-0.000478536	0.0925488	1.99384	0.0257977	-0.000749697	0.0536844	0.718616	0.440429	-0.00278023	0.432162	1.07096	0.220129	-0.00128302	0.264349	0.135566	0.0782151	-0.000906968	0.0879333	1.05533	0.297316	-0.00315478	0.309709	0.496761	0.438933	-0.0014412	0.446594	0.820877	0.482705	-0.00115986	0.535686	1.96803	0.249501	-0.000552671	0.267055	1.11599	0.520547	-0.00236641	0.511092	1.46872	0.492294	0.00143977	0.580056	1.16524	0.512863	-0.00336362	0.554834	0.593786	0.316101	-0.00219414	0.315879
38.6705	217	217		222	0.0787503	0.0332933	-0.000120481	0.049509	0.81088	0.508856	0.000240184	0.534264	1.01397	0.606658	0.0005536	0.467065	1.0596	0.279346	-0.00350654	0.268156	0.939938	0.0853896	-0.00115837	0.110164	0	0.275792	-0.00239313	0.325	1.04899	0.476543	-0.00522745	0.479529	0.711899	0.275849	-0.00339879	0.321104	0.724243	0.162072	-0.00327403	0.220255	1.99887	0.0969496	-0.00199739	0.121987	0.82095	0.0755891	-0.00116724	0.110171	1.86826	0.410435	-0.00245645	0.4113	1.22826	0.241727	-0.00127278	0.307282	0.812595	0.378212	-0.00228054	0.406222	0.748932	0.211842	-0.00327918	0.20895	2.03984	0.350776	-0.00539653	0.351053	0.975986	0.323587	-0.00150161	0.336047	0.475982	0.490939	0.00117508	0.475068	2.86513	0.249284	-0.00265902	0.271754	0.94577	0.326388	-0.00114195	0.286098	1.15496	0.318152	-0.00142766	0.329631	1.16463	0.422694	-0.00148746	0.444151	0.774559	0.372004	0.000911536	0.405286	0.952024	0.508767	-0.00314431	0.530516	0.572099	0.136401	-0.0029681	0.181384	1.78864	0.407825	-0.00538455	0.394399	1.42672	0.539037	-0.00632857	0.506983	0.242395	0.0620526	-0.000427655	0.0718377	2.7857	0.442035	-0.00618374	0.440241	1.25188	0.173448	-0.00142824	0.193752	0.938498	0.514694	-0.00181431	0.552844	0.369382	0.0563818	-0.000822805	0.0859786	1.09246	0.391435	-0.00393693	0.355906	0.221606	0.25553	-0.000822914	0.262402	0.304218	0.165349	-0.000766281	0.151822	0.974882	0.0306818	-0.000804285	0.0568594	0.0787503	0.0332933	-0.000120481	0.049509	0.886231	0.396788	-0.00291029	0.396343	0.426566	0.420966	0.00229288	0.489128	0.382946	0.255465	-0.00227229	0.319787	0.679155	0.0513332	9.39436e-05	0.103578	1.42445	0.386736	-9.78401e-05	0.449833	0.820108	0.0623068	-0.000528526	0.0936856	0.852554	0.146625	-0.00278219	0.151007	1.35625	0.253359	-0.00389171	0.286168	1.12368	0.298651	-0.00271305	0.34113	0.908984	0.549521	0.000225879	0.554225	0.65	0.398546	-0.00546242	0.378907	0.720269	0.431184	-0.00344891	0.391279	0.974875	0.0709721	-0.000866401	0.113962	1.26627	0.173892	-0.0027805	0.181918	1.10022	0.43511	-0.00368845	0.428632	1.33241	0.40164	-0.00303008	0.404128	0.6993	0.20997	-0.00329009	0.259737	0.443193	0.390439	-0.00219282	0.447795	0.416925	0.520108	-0.000593256	0.500853	1.75846	0.131433	-0.000746965	0.138045	0.421183	0.461022	0.000422525	0.454289	0.745528	0.225349	-0.00361114	0.220469	1.78979	0.38654	-0.0030759	0.401123	0.622696	0.325434	-0.00143986	0.346119	0.692079	0.45972	-0.00592899	0.420236	0	0.403539	-0.000462474	0.29883	1.6183	0.215207	-0.00314445	0.246983	1.55676	0.0774992	-0.00130896	0.104152	0.713798	0.146974	-0.00220976	0.136875	0	0.0748776	-0.000930243	0.111012	2.02138	0.493806	-0.00163809	0.517105	0.890914	0.396842	-0.00229745	0.389219	1.09836	0.177284	-0.000681919	0.198062	3.108	0.354307	-0.00548757	0.31916	0.664239	0.0295884	-0.000473049	0.0545909	0.577203	0.424124	-0.00319413	0.423947	1.39154	0.391968	-0.00221487	0.365518	1.53548	0.359533	-0.00105423	0.384596	0	0.153155	0.000103063	0.141097	1.7339	0.625708	-0.0026117	0.599069	0.742356	0.443892	-0.00188858	0.37137	1.17252	0.5127	-0.00354538	0.478695	1.17113	0.29161	1.21915e-05	0.270182	1.0914	0.234112	-0.00142731	0.237994	0	0.230599	-0.00127231	0.28704	0.637429	0.331293	-0.00182712	0.336142	3.31543	0.173439	-0.00267724	0.186253	0.926848	0.357023	-0.000749665	0.376257	0.942115	0.364601	-0.00338292	0.360386	0.355081	0.159078	-0.00079312	0.173852	0.590094	0.0354729	-0.000140461	0.0371134	1.23156	0.121866	-0.00239659	0.160633	1.13801	0.373955	-0.00512034	0.353876	0.806904	0.277951	0.00268112	0.338682	0.315634	0.438206	-0.000210166	0.491402	0	0.360536	0.0008026	0.414975	0.362391	0.29621	-0.000975361	0.360935	1.17187	0.333412	-0.00394533	0.333716	1.3838	0.133167	-0.00185033	0.149156	0.701065	0.128137	-0.00310694	0.145454	1.52998	0.104236	0.00010278	0.116098	0.818815	0.0393808	-0.000227237	0.0610684	0.971655	0.223162	-0.00351543	0.223721	3.20262	0.325153	-0.00369921	0.370959	0.686199	0.0754332	-0.00158426	0.114573	1.50989	0.124085	-0.0024076	0.15617	1.25991	0.33649	-0.00562423	0.352676	1.53423	0.143053	-0.00227448	0.156959	2.02217	0.215761	0.0011307	0.288299	0.236421	0.300827	-0.0007376	0.304698	0.941017	0.176715	-0.00301426	0.198051	1.12971	0.262109	-0.00188324	0.240167	0.703158	0.573406	-0.00178586	0.448229	0.366737	0.222631	-0.000447924	0.278827	0.849628	0.104784	-0.000685873	0.124464	0.220266	0.535186	0.00197624	0.5172	0.756467	0.489766	-0.0019086	0.489835	0.80146	0.413048	-0.00499958	0.408208	0.719518	0.423272	-0.00197711	0.414854	0.263316	0.175472	-0.00175699	0.236535	1.0417	0.300028	4.03329e-05	0.324686	1.48999	0.335259	-0.00173768	0.382981	0.607268	0.425326	-0.00142409	0.442769	0.684295	0.302152	-0.00194077	0.302503	1.21975	0.252867	-0.00346587	0.280462	0.64673	0.452507	-0.00333804	0.423071	1.25581	0.321812	-0.00229133	0.334524	1.61727	0.0715608	-0.00146722	0.107806	0.326827	0.210615	-0.000206461	0.274852	0.983215	0.282596	-0.000196245	0.295364	0.482588	0.727151	0.00295766	0.513595	0.760037	0.373075	-0.00275252	0.375731	1.67323	0.175451	-0.00292315	0.228314	2.50927	0.123902	-0.00176452	0.147868	0.716811	0.107721	-0.00275378	0.174176	1.04086	0.169264	-0.00174419	0.195739	0	0.474444	-0.002226	0.483912	1.99045	0.232684	-0.00358218	0.290613	0.631761	0.443331	-0.000836031	0.385245	1.12547	0.119735	-0.00229104	0.173783	0.425625	0.503044	-0.00340433	0.506606	0.79082	0.516754	-0.00295899	0.542105	1.37102	0.580448	-0.000115521	0.544989	0	0.50509	-0.00220547	0.519798	0.938715	0.24964	-0.00278065	0.285241	0.802937	0.261625	-0.000967663	0.25088	0.725075	0.356212	0.00118428	0.432487	0.583743	0.328508	-0.00455132	0.303702	0.757364	0.390158	0.000102472	0.443083	1.41344	0.43565	-0.00236763	0.45445	0.239026	0.368267	0.000631968	0.364973	1.37797	0.5255	-0.00446031	0.504709	0.670155	0.0243827	-0.000169505	0.0243853	0	0.402088	-0.000218366	0.377285	2.02742	0.392321	0.00105555	0.380136	1.21945	0.386538	-0.00164625	0.50932	0.788982	0.235942	-0.00320418	0.257616	0.669509	0.402348	-0.000562625	0.421061	0.659454	0.298365	-0.00393728	0.316612	2.46347	0.175984	-0.00196223	0.183433	1.12074	0.462044	-0.00468398	0.420241	0	0.260293	-0.00163351	0.275882	0.774388	0.597054	-0.00443824	0.547738	1.62369	0.590791	0.00478396	0.619134	0.679695	0.113944	-0.00181309	0.145669	1.48798	0.268916	-0.00471052	0.28277	0.984034	0.482744	-0.00392266	0.47678	0.604862	0.236138	-0.0021044	0.241108	0.920451	0.529719	-0.000722043	0.44689	1.15977	0.381962	-0.00210493	0.404536	1.85247	0.380159	-0.00210507	0.380643	1.09225	0.348755	-0.00225783	0.367705	1.42504	0.589278	-0.00194115	0.600276	1.18222	0.336361	-0.00394914	0.326216	0.451607	0.140472	-0.00107375	0.141716	0	0.387046	-0.00193609	0.369455	0	0.501223	-0.00347827	0.517294	2.14499	0.455776	0.000790534	0.418131	0.382243	0.344643	-0.00225338	0.373051	1.07591	0.10674	-0.00189083	0.105931	0.473714	0.0857725	-0.00247324	0.11221	1.0339	0.398027	-0.00419374	0.362438	1.19454	0.143942	-0.00190521	0.170723	0	0.199589	-0.00134219	0.205169	0.496273	0.54404	-0.00282666	0.485735	0.685783	0.395612	-0.00335979	0.427125	0.605424	0.273386	-0.00115758	0.31444	0.897613	0.368754	-0.00473359	0.363694	0.473423	0.257703	-0.00372325	0.248329	0.692401	0.255408	-0.00224342	0.245265	0.636648	0.670997	0.00382861	0.498274	0.296294	0.140412	-0.00131695	0.142991	0.516647	0.410101	0.00112616	0.399897	0.432207	0.307918	-0.0020039	0.301612	0.932167	0.262063	-0.00338217	0.289369	0.86947	0.365253	0.000984574	0.397506	1.66633	0.236214	-0.00160977	0.255733	0.509945	0.39439	-0.000954281	0.384901	1.08363	0.391657	-0.00324777	0.449257	1.18684	0.337857	0.00213836	0.356155	0.417858	0.481332	-0.00257235	0.511985	1.04258	0.559121	-0.00176262	0.611719	1.18729	0.4092	-0.00164767	0.421093	1.90273	0.32444	-0.00353204	0.311015	0	0.375977	-0.00356451	0.411784	1.11116	0.248744	-0.00167116	0.244071	0.47134	0.389948	-0.00328536	0.390331	1.52818	0.232552	-0.00122055	0.203213	0.359601	0.0836299	-0.000751928	0.0814051	1.99544	0.402599	-0.00581521	0.389097	0.683831	0.134069	-0.000191421	0.17174	0.693438	0.0960106	-0.000468008	0.0922538	1.11898	0.0250628	-0.000720226	0.0527634	0.666037	0.437655	-0.00276929	0.43048	0.812312	0.218861	-0.001253	0.263009	0.320357	0.0773082	-0.000906669	0.0879281	1.78057	0.294173	-0.00313061	0.307753	0.502384	0.437513	-0.00139928	0.444982	2.07542	0.481574	-0.00110288	0.534186	1.37731	0.248961	-0.000527861	0.26679	0.903126	0.518189	-0.00234949	0.50943	0.847556	0.49376	0.00149212	0.580055	0.706354	0.509514	-0.00333373	0.553171	1.05239	0.313917	-0.00217478	0.314117
193.199	218	218		223	0	0.0331757	-0.000114684	0.0495089	0.812912	0.509111	0.000269214	0.534218	1.27032	0.607179	0.000488384	0.467065	0.531127	0.275854	-0.00347741	0.265553	0.314098	0.0842485	-0.00112386	0.109026	0.821473	0.273416	-0.00235963	0.32397	0.689181	0.471333	-0.00519223	0.475918	0.951578	0.272465	-0.00336908	0.31942	0.0483073	0.158822	-0.00322598	0.21807	0.166505	0.0949754	-0.00195083	0.120152	0.548672	0.0744358	-0.00113941	0.109054	0.312158	0.407985	-0.00244296	0.409457	0.205223	0.240479	-0.00122451	0.306516	0.543088	0.375975	-0.00219354	0.404298	0.938511	0.208588	-0.00322804	0.206582	0.817166	0.345404	-0.00534716	0.34789	0.413057	0.322094	-0.00148508	0.334506	0.477175	0.492121	0.0011878	0.47459	0.81949	0.246641	-0.00262679	0.269876	0.948141	0.325239	-0.00115507	0.285567	0	0.316731	-0.00141482	0.328625	0	0.421231	-0.00143694	0.443179	0.776501	0.372938	0.000954782	0.405252	0.477205	0.505643	-0.0031032	0.530505	0.409082	0.133459	-0.00291665	0.17932	0.238607	0.402457	-0.00535116	0.390826	0.879931	0.532735	-0.00627537	0.502275	0.243003	0.0616345	-0.000408584	0.0711964	1.08518	0.435876	-0.00613394	0.436371	0.522052	0.172029	-0.00141031	0.192175	0.940851	0.512902	-0.00176978	0.551252	0	0.0555661	-0.000808486	0.084882	0.486216	0.387504	-0.00392607	0.353167	0.666484	0.254724	-0.000787425	0.261767	0	0.164571	-0.00079125	0.15046	0	0.0298919	-0.000775621	0.0559063	0	0.0331757	-0.000114684	0.0495089	0.444226	0.393896	-0.00287202	0.393944	0	0.423258	0.00229198	0.489074	0.383905	0.253206	-0.00224548	0.318261	0.226953	0.0514431	0.000125984	0.102887	0	0.386643	-8.87366e-05	0.449571	0	0.0617802	-0.000524858	0.092433	0.200749	0.143866	-0.00273465	0.148979	0.312671	0.24949	-0.00384718	0.283752	0	0.295961	-0.00266622	0.339363	0.607508	0.549765	0.000262798	0.553819	1.02346	0.393105	-0.00541955	0.375319	1.20346	0.427738	-0.00344175	0.388553	0	0.0701248	-0.000828153	0.112707	0.361838	0.171138	-0.00272802	0.179966	1.34781	0.431443	-0.00364533	0.425782	0.82176	0.398618	-0.00301216	0.40205	0.829038	0.206708	-0.00323429	0.257266	0.666456	0.38827	-0.00214501	0.445984	0	0.519508	-0.000606233	0.500758	0	0.130694	-0.00073101	0.137133	0.140746	0.461431	0.000395272	0.454261	0.298959	0.221763	-0.00356077	0.217786	0	0.383477	-0.00305053	0.39923	0	0.324008	-0.00141294	0.345134	0.867267	0.453808	-0.0058957	0.415978	0	0.403052	-0.000510536	0.298754	0.269944	0.212095	-0.00308074	0.244368	0	0.0762093	-0.00127081	0.102996	0	0.144763	-0.00220998	0.135962	0	0.0739603	-0.000904429	0.109783	1.01196	0.492184	-0.00160685	0.515608	1.19086	0.394572	-0.00224403	0.386996	0.367036	0.176618	-0.000651092	0.197279	0.888956	0.348848	-0.00542908	0.315132	0	0.029123	-0.000457668	0.0538294	1.1573	0.420943	-0.00316671	0.422194	2.79354	0.389761	-0.00220016	0.363081	0	0.358486	-0.00104163	0.383554	0	0.153266	0.000118785	0.141097	0	0.623129	-0.00254632	0.596321	0.744217	0.442005	-0.00188525	0.371203	0.521845	0.509154	-0.00354684	0.476405	0	0.291605	-2.06016e-05	0.270141	0.218828	0.232685	-0.00142564	0.236965	0	0.229353	-0.00121907	0.285821	0	0.329483	-0.00179341	0.334201	0	0.170776	-0.00264946	0.184263	0.795297	0.356277	-0.000743193	0.375819	0.314825	0.361226	-0.00336569	0.357949	0.578619	0.15829	-0.000782768	0.173852	0.118315	0.0353326	-0.000140135	0.0369003	0.75352	0.119496	-0.00234249	0.15877	0.760575	0.368847	-0.00509468	0.350961	0.808927	0.280659	0.00273496	0.338682	1.2657	0.438013	-0.000175178	0.490429	0	0.361349	0.000823499	0.414959	0	0.295246	-0.000951893	0.360116	0	0.329487	-0.00390389	0.330715	0.647024	0.131331	-0.00182236	0.147566	0.585685	0.125055	-0.00305669	0.143266	0.218804	0.104348	0.000122176	0.115732	0	0.039164	-0.000206461	0.0605524	0.303834	0.219669	-0.00347012	0.221339	0.583224	0.321477	-0.00365101	0.368458	0.34353	0.0738703	-0.00154166	0.113059	0.503997	0.121696	-0.00236967	0.154298	0.842044	0.330897	-0.00556204	0.349087	0	0.140791	-0.00225063	0.15498	0	0.216906	0.0011591	0.288299	2.06043	0.300103	-0.000708746	0.304698	0.188675	0.173726	-0.00296408	0.195868	0.0942216	0.26023	-0.00187476	0.238634	0.281968	0.571587	-0.00185064	0.448148	0.183828	0.222203	-0.000408069	0.277652	0.851758	0.104107	-0.000668438	0.124336	0.662456	0.537166	0.00198268	0.517019	0.379182	0.487867	-0.00189067	0.487913	1.2052	0.408079	-0.00493793	0.40449	0	0.421325	-0.00191599	0.412172	0	0.173732	-0.00172279	0.234893	0	0.300084	7.05813e-05	0.323578	0.995814	0.333532	-0.00171716	0.381612	0	0.423906	-0.00141405	0.44211	1.14335	0.300231	-0.00190152	0.301156	0.354012	0.249415	-0.00343919	0.278398	1.08059	0.449171	-0.00333359	0.42153	0.629478	0.319541	-0.00225019	0.332613	0.810662	0.0701076	-0.00143908	0.106609	0	0.210421	-0.000180401	0.274681	0.24642	0.282406	-0.000183615	0.294457	0.483798	0.730072	0.00288389	0.513595	0.761942	0.370337	-0.00272338	0.374192	0.837875	0.172546	-0.00288568	0.226378	0.558393	0.122139	-0.00176125	0.146397	0.574886	0.104992	-0.00270366	0.172134	0.521733	0.167533	-0.00171805	0.194955	0.317632	0.47223	-0.0022007	0.48239	1.19607	0.229131	-0.00352402	0.287936	1.90004	0.44251	-0.000807953	0.384018	0	0.117462	-0.00225391	0.172067	0.426691	0.499656	-0.00337169	0.50486	1.38939	0.513817	-0.0029141	0.540054	0.762742	0.580348	-8.50904e-05	0.544005	1.3592	0.502906	-0.0021611	0.517504	0.469751	0.246876	-0.002747	0.283438	0.80495	0.260671	-0.000939736	0.249381	0.484595	0.357406	0.00120502	0.43238	0.87781	0.323979	-0.00450792	0.300269	0	0.390272	0.000125899	0.442285	0.354246	0.433292	-0.00234789	0.452772	0.479251	0.368901	0.000637509	0.36497	0.197065	0.521058	-0.00442359	0.501366	0	0.024212	-0.000171831	0.0239802	0.933589	0.401867	-0.000223931	0.377253	0.677501	0.393379	0.00106107	0.380028	0.611251	0.384934	-0.00156238	0.509066	1.26664	0.232751	-0.00317578	0.255254	0	0.4018	-0.00053452	0.420117	0.661107	0.294459	-0.00387514	0.314011	0	0.174033	-0.00194059	0.181954	0.954312	0.457368	-0.00466859	0.416822	1.003	0.258673	-0.00160733	0.274552	0.604003	0.592617	-0.00443701	0.543889	0	0.595589	0.00481278	0.61913	0	0.112145	-0.00178522	0.144073	0.595941	0.264233	-0.00465601	0.279871	0.910733	0.478837	-0.00389119	0.473987	1.21276	0.234037	-0.00209803	0.239373	1.23034	0.52898	-0.000754196	0.446868	2.03759	0.379866	-0.00208579	0.402694	0.371051	0.378082	-0.00204888	0.379024	1.09499	0.346503	-0.00224734	0.365922	0.714305	0.587353	-0.00190816	0.599091	0.630969	0.332431	-0.00391043	0.323297	0	0.139401	-0.00106816	0.141073	0	0.385113	-0.00193008	0.368024	1.04211	0.497758	-0.00345208	0.51536	0	0.456567	0.000791481	0.417793	0.766402	0.342414	-0.00220358	0.371199	0.359537	0.104855	-0.00187932	0.104758	0.474901	0.0833307	-0.00241051	0.110178	0.829191	0.393851	-0.00415711	0.358899	0	0.14205	-0.00187814	0.169197	0	0.198255	-0.00132583	0.203713	0.331678	0.541214	-0.00282677	0.483121	0.614924	0.392263	-0.00333768	0.424988	0.606942	0.272243	-0.00112881	0.314061	0.299954	0.364036	-0.00470339	0.360683	0.237305	0.253998	-0.00368702	0.245874	0	0.253169	-0.00223535	0.243574	0.425496	0.674786	0.00374818	0.498268	0.297037	0.139095	-0.00131739	0.141846	0	0.411221	0.00111393	0.399626	0.866581	0.305932	-0.00196669	0.299843	1.30887	0.2587	-0.00334465	0.287026	0	0.366235	0.000978883	0.397182	1.33641	0.234615	-0.00158853	0.254297	0.511223	0.393448	-0.000928257	0.383302	0.724232	0.388441	-0.00318503	0.447623	0.396604	0.340003	0.00215244	0.355989	0.837811	0.478788	-0.00251376	0.510618	0.569501	0.557382	-0.00171565	0.610392	0.396754	0.407555	-0.00164138	0.419429	0.476875	0.320923	-0.00350089	0.308258	0.435171	0.372435	-0.00351862	0.409392	0.556974	0.247081	-0.00165549	0.242879	0.661814	0.386678	-0.00325399	0.387908	0.51067	0.23134	-0.00120404	0.202674	0.0299919	0.082878	-0.000751896	0.0813045	0.66618	0.3968	-0.00578091	0.38569	0	0.133893	-0.000160547	0.171197	0.126281	0.0955479	-0.000457469	0.0919665	0	0.0243572	-0.000690815	0.0518582	0.464754	0.434891	-0.00275652	0.428805	0	0.217623	-0.00122254	0.261685	0.366975	0.076402	-0.000905646	0.0879231	0.356649	0.291055	-0.00310568	0.305809	0.503643	0.436135	-0.00135579	0.443376	0.832249	0.4805	-0.00104512	0.532698	0.612993	0.248446	-0.000501567	0.26653	0.678195	0.515849	-0.00233057	0.507773	0.42484	0.495279	0.00154483	0.580055	1.06337	0.506197	-0.00330149	0.551513	0.903019	0.311752	-0.00215451	0.312365
76.7196	219	219		224	0	0.033064	-0.00010874	0.0495088	1.22455	0.509395	0.000297799	0.534175	0.509778	0.607635	0.000423268	0.467065	0.837742	0.272392	-0.00344658	0.262976	0.788584	0.0831419	-0.00108929	0.107906	1.64993	0.271073	-0.00232492	0.322949	1.38784	0.466159	-0.00515514	0.472334	1.19453	0.269111	-0.00333824	0.317744	0.729146	0.155621	-0.00317667	0.215907	0.586081	0.0930479	-0.0019042	0.118344	0.275502	0.0733102	-0.00111178	0.107949	0.940455	0.405551	-0.00242598	0.407622	1.23658	0.239279	-0.00117432	0.305764	1.0908	0.373825	-0.00210571	0.402406	0.942502	0.205386	-0.00317616	0.204249	2.87635	0.340082	-0.00529589	0.344757	0.755406	0.320617	-0.00146808	0.332973	0	0.493314	0.00119955	0.474118	0.822975	0.24403	-0.00259378	0.26801	0.238043	0.324078	-0.00116647	0.285043	0.387592	0.315322	-0.00140297	0.327629	0.390839	0.41982	-0.00138503	0.442213	1.5596	0.373913	0.000996601	0.405219	0.479235	0.502561	-0.00305963	0.530495	0.575971	0.130568	-0.00286467	0.17728	0.959683	0.397123	-0.00531547	0.387286	1.43638	0.526488	-0.00621832	0.497611	0	0.0612354	-0.00038965	0.0705646	2.49208	0.429769	-0.0060801	0.432535	0.629127	0.170627	-0.00139223	0.190613	1.13382	0.511155	-0.00172383	0.549674	0.929706	0.0547649	-0.000793943	0.0837995	0.977787	0.383584	-0.00391357	0.350449	1.78708	0.253955	-0.000750369	0.261139	0.918832	0.163767	-0.000817193	0.149115	0.367596	0.0291305	-0.000747314	0.0549709	0	0.033064	-0.00010874	0.0495088	0.892231	0.391044	-0.00283248	0.391566	0.644181	0.425549	0.0022894	0.489021	0.578307	0.250975	-0.0022172	0.316747	0.683753	0.0515851	0.000158015	0.102205	0.860457	0.386558	-8.143e-05	0.449313	1.10088	0.0612567	-0.000522315	0.0911971	0.959631	0.141156	-0.00268667	0.146983	0.768796	0.245665	-0.00380138	0.281357	0.754194	0.293318	-0.00261976	0.337604	0	0.550046	0.000298336	0.553418	1.3088	0.387708	-0.00537409	0.371766	0.725145	0.424301	-0.0034328	0.385845	0.490737	0.0693157	-0.000790036	0.111467	0.606233	0.168436	-0.00267504	0.178048	1.72358	0.42782	-0.0036011	0.422968	1.13434	0.395615	-0.00299431	0.399982	1.08898	0.203502	-0.00317791	0.254819	0.446193	0.386149	-0.00209641	0.444181	1.67899	0.518896	-0.000617935	0.500666	0.354073	0.129971	-0.000715133	0.136235	1.13217	0.461813	0.000368715	0.454234	1.35254	0.218228	-0.00350899	0.215137	1.05086	0.380439	-0.00302338	0.397346	0.313456	0.322608	-0.00138556	0.344166	0.522573	0.44793	-0.00585926	0.411762	0.553966	0.402518	-0.000558485	0.29868	0.677729	0.209046	-0.0030168	0.241782	1.5673	0.0749578	-0.00123208	0.101858	0	0.142554	-0.00220778	0.13506	1.94146	0.0730687	-0.000878863	0.108567	0.762195	0.490593	-0.00157494	0.514115	1.49491	0.392355	-0.00218845	0.384801	0.368597	0.175982	-0.000619601	0.196506	1.3391	0.343449	-0.00536866	0.311158	0.594514	0.0286731	-0.000442232	0.0530785	0	0.417792	-0.00313579	0.420447	0.70048	0.387568	-0.00218453	0.360662	0.515292	0.35745	-0.00102935	0.38252	0.285756	0.153393	0.000136165	0.141097	1.24511	0.620615	-0.00248038	0.593612	0.497978	0.440122	-0.00187996	0.371039	1.31147	0.505608	-0.00354487	0.474127	0.589531	0.291569	-5.24563e-05	0.270101	0.659275	0.23126	-0.00142369	0.235954	1.47613	0.228161	-0.00116457	0.284617	0.641744	0.327706	-0.00176016	0.332272	0.392	0.168141	-0.00262121	0.182295	0.532452	0.355537	-0.000735201	0.375387	1.5824	0.35787	-0.0033467	0.355529	0.223149	0.157513	-0.000771228	0.173852	0.356453	0.0351926	-0.000139775	0.0366928	1.86191	0.117181	-0.00228785	0.156934	0.954762	0.363766	-0.00506628	0.34807	0.812367	0.283421	0.002789	0.338682	0.31777	0.437855	-0.000141151	0.489462	0.406346	0.362182	0.000843531	0.414943	0.364844	0.294307	-0.000926404	0.359307	0.5899	0.325605	-0.0038599	0.327745	0.556156	0.129523	-0.00179404	0.145994	0.588176	0.122023	-0.00300612	0.141111	0.659203	0.10448	0.000141524	0.115374	0.412179	0.0389679	-0.000185739	0.0600469	0.855572	0.216222	-0.00342334	0.218986	1.46426	0.317851	-0.00360066	0.365975	0.344991	0.0723499	-0.00149917	0.111566	0.843567	0.119345	-0.00233108	0.152449	0.422812	0.325367	-0.00549788	0.345534	0.772307	0.138552	-0.00222644	0.153027	0.508965	0.21808	0.0011883	0.288299	0.238021	0.299409	-0.00067947	0.304698	1.51771	0.170787	-0.00291284	0.193711	0.852546	0.25836	-0.00186492	0.23711	0.849501	0.569704	-0.00191533	0.44807	0.18461	0.221816	-0.000367622	0.276488	0.42769	0.103447	-0.000650944	0.124212	1.99804	0.539151	0.00198823	0.516841	0.380794	0.485985	-0.00187202	0.485998	0.403443	0.403172	-0.00487526	0.400805	0.724389	0.41944	-0.00185378	0.409521	0.662746	0.172026	-0.00168869	0.233263	0.524377	0.300169	0.000100353	0.32248	1.00005	0.331825	-0.00169554	0.380253	2.44552	0.422498	-0.00140138	0.441459	1.60979	0.298349	-0.00186069	0.299829	0.667788	0.24599	-0.00341049	0.276349	0.651109	0.445841	-0.00332585	0.419995	1.89646	0.317312	-0.00220887	0.330712	0.814109	0.0686829	-0.00141018	0.105426	0	0.210254	-0.000154019	0.274514	2.22968	0.282228	-0.000172469	0.293569	0	0.732919	0.00280946	0.513595	1.14777	0.367629	-0.0026932	0.37266	0	0.16968	-0.00284647	0.224459	0.280384	0.120379	-0.00175733	0.144941	0.721663	0.102314	-0.00265314	0.170116	0	0.165828	-0.00169153	0.194186	0.956947	0.470043	-0.00217372	0.480873	1.40335	0.225636	-0.0034655	0.285283	1.90811	0.441715	-0.000781688	0.382816	1.13309	0.115227	-0.00221676	0.170367	0.428506	0.496301	-0.00333645	0.503121	1.79338	0.510927	-0.00286655	0.538016	0.765985	0.580278	-5.34551e-05	0.543026	0.909984	0.500768	-0.00211614	0.515224	0.865659	0.244146	-0.00271203	0.281646	0.404186	0.259745	-0.000912126	0.247903	0.729984	0.358622	0.00122552	0.432275	0.587695	0.319493	-0.00446348	0.296875	2.28747	0.390409	0.000147967	0.441505	0.355752	0.430955	-0.00232595	0.451105	1.20322	0.369542	0.000644176	0.364966	2.17891	0.516654	-0.0043839	0.498045	0.674692	0.0240392	-0.000173586	0.0235825	0	0.401641	-0.000228272	0.377222	0	0.394444	0.00106845	0.379923	0	0.383414	-0.00147633	0.508819	1.27203	0.22959	-0.00314592	0.252914	0.674042	0.401279	-0.000505798	0.419185	0	0.290616	-0.0038106	0.311442	0.826717	0.172103	-0.00191839	0.180492	0.902095	0.452708	-0.00465043	0.413431	0	0.257079	-0.00158118	0.273232	1.30054	0.588182	-0.00443265	0.540067	1.36223	0.600416	0.00483965	0.619127	0.456198	0.110374	-0.00175694	0.142496	0.972802	0.259605	-0.00459917	0.277003	1.06679	0.474962	-0.00385775	0.47122	1.21791	0.231942	-0.00209133	0.237651	0.308894	0.52821	-0.00078639	0.446846	0.875715	0.377791	-0.00206557	0.400862	1.30606	0.376062	-0.00199165	0.377437	0.824731	0.344261	-0.00223511	0.364151	0.358671	0.585464	-0.00187016	0.597909	0.633652	0.328541	-0.0038696	0.320405	0	0.138336	-0.00106122	0.140439	0.968994	0.383186	-0.00192249	0.366601	0	0.49432	-0.00342312	0.513444	0.863803	0.457359	0.000794035	0.41746	0	0.340236	-0.00215412	0.369362	0.722131	0.102982	-0.00186666	0.103603	0.47692	0.0809515	-0.00234785	0.108182	1.0409	0.389713	-0.00411781	0.355394	3.00656	0.140186	-0.0018508	0.167684	0.709983	0.196938	-0.00130935	0.20227	0.333089	0.538387	-0.00282601	0.480521	0.872822	0.388937	-0.00331391	0.422862	1.21904	0.271129	-0.00109938	0.31369	0.903689	0.359349	-0.00467014	0.357696	0.476628	0.25033	-0.00364869	0.243444	0.522816	0.250938	-0.00222595	0.241904	0.427305	0.678493	0.00366741	0.498262	1.1932	0.137778	-0.00131726	0.140713	0	0.412329	0.00110184	0.39936	0	0.303985	-0.00192732	0.298087	0.562524	0.255375	-0.00330478	0.284703	0	0.367211	0.000973291	0.396864	0.671044	0.233037	-0.0015654	0.25287	0	0.392533	-0.000902403	0.381724	0.363656	0.385288	-0.00312073	0.445994	0	0.342161	0.00216381	0.355826	0.841373	0.476305	-0.0024527	0.509255	0.523866	0.55569	-0.0016674	0.609071	0.796883	0.405917	-0.00163396	0.417772	0.478903	0.317438	-0.00346844	0.305532	1.53176	0.36894	-0.00347214	0.407013	0	0.245433	-0.00163872	0.241697	0.569817	0.38344	-0.00322114	0.3855	1.53852	0.230144	-0.00118716	0.202153	0.120478	0.0821263	-0.000751379	0.0812063	0.955323	0.391038	-0.00574303	0.382313	1.03269	0.133748	-0.000129296	0.170665	0.507905	0.0950957	-0.000446912	0.0916866	1.12656	0.0236811	-0.000661465	0.0509686	0.813439	0.432142	-0.00274191	0.427136	0.272604	0.216416	-0.00119166	0.260377	0.0920188	0.0754971	-0.000903894	0.0879184	1.0745	0.287962	-0.00307997	0.303878	0.505785	0.434802	-0.00131063	0.441776	2.08947	0.479484	-0.000986518	0.531223	0.4617	0.247958	-0.000473758	0.266276	1.47794	0.513529	-0.00230965	0.506121	1.06662	0.49685	0.00159782	0.580055	0.949366	0.502912	-0.00326687	0.54986	1.05951	0.309608	-0.00213335	0.310622
72.3594	220	220		225	0.239316	0.0329583	-0.000102622	0.0495087	0.410699	0.509707	0.000326574	0.534134	1.02712	0.608026	0.00035805	0.467065	0.996785	0.268962	-0.00341411	0.260424	1.11241	0.0820699	-0.00105458	0.106805	0	0.268766	-0.00228926	0.321937	0.76287	0.461023	-0.00511632	0.468777	1.92543	0.265789	-0.00330604	0.316078	0.635527	0.152469	-0.00312625	0.213764	1.26435	0.0911671	-0.00185754	0.116564	0.4158	0.0722121	-0.00108442	0.106855	0.630833	0.403135	-0.00240512	0.405796	1.2442	0.238131	-0.00112227	0.305027	0.823137	0.371764	-0.00201743	0.400544	0.568985	0.202236	-0.00312361	0.201949	1.65346	0.334813	-0.00524289	0.341651	0.569761	0.319158	-0.00145057	0.33145	0.482156	0.494519	0.0012106	0.473651	0	0.241453	-0.00255984	0.266158	0.718529	0.322907	-0.00117612	0.284526	1.16994	0.313925	-0.00139176	0.326641	0.786494	0.418462	-0.00133207	0.441255	0	0.37493	0.00103727	0.405188	0	0.499524	-0.00301373	0.530486	0.496023	0.12773	-0.00281212	0.175262	0.845047	0.391827	-0.00527746	0.383778	1.11112	0.5203	-0.00615761	0.49299	0.491079	0.0608552	-0.000370913	0.0699423	1.25293	0.423717	-0.00602243	0.428732	0.739558	0.169244	-0.00137364	0.189066	0.950673	0.509454	-0.00167674	0.54811	0.748347	0.0539783	-0.000779231	0.0827307	0.245646	0.379677	-0.00389956	0.347751	0.897923	0.253224	-0.00071185	0.260519	0.616329	0.162937	-0.000841748	0.147788	0.493148	0.0283972	-0.000719395	0.0540528	0.239316	0.0329583	-0.000102622	0.0495087	0.448864	0.388232	-0.00279153	0.389208	1.51451	0.427837	0.00228509	0.488969	1.16374	0.248772	-0.00218755	0.315243	0	0.0517592	0.000189989	0.101531	0.865758	0.386479	-7.48112e-05	0.44906	0.830746	0.0607353	-0.000520418	0.0899778	0.863613	0.138493	-0.00263832	0.145019	0.597156	0.241887	-0.00375432	0.278981	0.75884	0.290722	-0.0025736	0.335854	0.613851	0.550361	0.000331965	0.553022	0.75236	0.382357	-0.00532608	0.368247	1.45922	0.420873	-0.00342245	0.383157	0.24688	0.0685447	-0.000752119	0.11024	0.976802	0.165788	-0.00262162	0.176163	0.494779	0.424241	-0.00355582	0.42019	0.934002	0.39263	-0.00297635	0.397925	1.35433	0.200352	-0.003121	0.252395	0.673413	0.384077	-0.00204725	0.442385	0.844666	0.518273	-0.000628486	0.500575	0.712509	0.129264	-0.000699458	0.135352	0	0.462169	0.000342902	0.454208	0.906239	0.214745	-0.00345599	0.212522	0.754165	0.37743	-0.00299482	0.395471	0.630774	0.321237	-0.00135769	0.343213	0.876321	0.44209	-0.00582001	0.40759	0	0.401936	-0.000604697	0.298608	0.818285	0.206061	-0.00295262	0.239224	0	0.0737453	-0.00119283	0.100737	0.723058	0.140349	-0.00220276	0.134167	1.56274	0.0722026	-0.000853337	0.107364	2.0476	0.489034	-0.00154235	0.512627	1.80494	0.390195	-0.00213086	0.382636	0.741736	0.175379	-0.000587249	0.195742	1.34735	0.338112	-0.00530638	0.307237	0.448073	0.0282386	-0.000426767	0.0523381	0	0.414673	-0.00310097	0.418708	1.05719	0.385393	-0.00216663	0.358261	1.5554	0.356427	-0.00101765	0.381494	0	0.153539	0.000155055	0.141097	0.751667	0.618168	-0.00241412	0.590941	0.709885	0.438246	-0.0018729	0.370878	0.659116	0.502065	-0.00353965	0.471859	0	0.291501	-8.32235e-05	0.270062	1.32667	0.229838	-0.00142143	0.23496	1.48523	0.227024	-0.00110904	0.283427	1.2914	0.325963	-0.00172681	0.330357	0.197207	0.165534	-0.00259218	0.180348	0.803599	0.354807	-0.000725838	0.374963	1.27404	0.354533	-0.0033261	0.353124	0.224524	0.156748	-0.000758483	0.173852	0.35865	0.035053	-0.000139322	0.0364907	0.276616	0.11492	-0.00223259	0.155124	0.576387	0.358715	-0.00503549	0.345203	0	0.286238	0.00284332	0.338682	1.27891	0.437731	-0.000107886	0.488503	1.22655	0.363036	0.000862346	0.414928	1.10128	0.293394	-0.00089879	0.358507	0.296767	0.321768	-0.00381303	0.324805	1.21429	0.127743	-0.00176509	0.144438	0.829703	0.119043	-0.00295521	0.138988	0.221088	0.104631	0.000160724	0.115026	0.414718	0.0387925	-0.000165108	0.0595516	0.553224	0.212823	-0.00337505	0.216662	0.589312	0.314277	-0.00354815	0.363507	0.868659	0.0708719	-0.00145685	0.110093	1.86898	0.117034	-0.00229193	0.150622	0.850834	0.319902	-0.00543159	0.342018	1.1656	0.136338	-0.00220167	0.151098	0	0.219283	0.00121811	0.288299	0.0798292	0.298744	-0.000649991	0.304698	0.762579	0.1679	-0.0028607	0.19158	0.476026	0.256501	-0.00185363	0.235596	0.712279	0.567757	-0.00197975	0.447993	0.557242	0.221468	-0.000326741	0.275336	0	0.102805	-0.000633491	0.124091	0.669371	0.541142	0.00199252	0.516666	1.14942	0.484123	-0.00185136	0.484091	0.608892	0.398329	-0.00481154	0.397154	2.91541	0.417618	-0.00179002	0.406899	0.800195	0.170355	-0.0016546	0.231644	0.527608	0.300284	0.00012936	0.321392	0.503105	0.330141	-0.00167217	0.378905	3.07573	0.421105	-0.00138481	0.440816	0.924229	0.29651	-0.00181835	0.29852	0.469729	0.242594	-0.00337972	0.274314	0.436747	0.44252	-0.00331431	0.418466	1.90815	0.315124	-0.00216693	0.328822	1.63825	0.0672875	-0.00138061	0.104258	0.331067	0.210113	-0.000127453	0.274352	1.74544	0.28206	-0.000162844	0.2927	1.46654	0.735691	0.00273396	0.513595	1.15484	0.364951	-0.00266226	0.371134	0.338649	0.166854	-0.00280568	0.222556	1.41056	0.118625	-0.0017523	0.1435	1.45367	0.0996859	-0.00260233	0.168122	0.527179	0.16415	-0.00166481	0.193432	0.962843	0.467884	-0.00214321	0.47936	0.402851	0.2222	-0.00340626	0.282654	0	0.440945	-0.00075766	0.381638	0.380022	0.113029	-0.00217971	0.168685	0.431146	0.492983	-0.00329903	0.501388	0.801079	0.508085	-0.00281662	0.535992	0.770704	0.580242	-1.97686e-05	0.542052	0.915591	0.498674	-0.00207099	0.512959	0.712774	0.241452	-0.00267578	0.279865	0.813353	0.258847	-0.000884651	0.246447	0.489654	0.359857	0.00124579	0.432173	1.47829	0.315052	-0.0044183	0.29352	0.767189	0.390568	0.000168301	0.44074	0.357944	0.428641	-0.00230161	0.44945	0	0.37019	0.00065213	0.364963	1.59497	0.512291	-0.00434145	0.494746	1.3577	0.023865	-0.000174796	0.0231921	0	0.401411	-0.000231272	0.377192	1.36915	0.395517	0.00107777	0.37982	1.8529	0.381982	-0.00138679	0.50858	1.27986	0.22646	-0.00311471	0.250595	0.339097	0.400788	-0.000476343	0.418263	2.67204	0.286838	-0.00374357	0.308904	1.66362	0.170196	-0.00189543	0.179049	0.566788	0.448068	-0.00462952	0.410068	0.506735	0.25551	-0.0015553	0.271921	0.697371	0.583752	-0.00442534	0.536272	1.37063	0.605268	0.00486464	0.619123	1.14752	0.108631	-0.00172835	0.140939	0.526986	0.255035	-0.00454019	0.274164	0.536679	0.471122	-0.0038225	0.468479	0	0.229854	-0.00208453	0.235941	0	0.527407	-0.000819026	0.446825	0.587407	0.375736	-0.00204389	0.399041	2.62822	0.374099	-0.00193329	0.37588	0.276604	0.342033	-0.0022211	0.362391	1.80441	0.583615	-0.00182733	0.596732	0.677329	0.324693	-0.0038263	0.317539	0	0.137279	-0.00105267	0.139814	1.46245	0.381268	-0.00191317	0.365187	1.05299	0.490913	-0.00339079	0.511545	1.30369	0.458155	0.000798217	0.417132	0.387202	0.338106	-0.00210502	0.367539	0.36329	0.101122	-0.00185293	0.102466	0.959718	0.0786349	-0.00228533	0.106223	1.25677	0.385616	-0.00407602	0.351924	0	0.138349	-0.00182283	0.166184	0.357179	0.195637	-0.00129237	0.200839	0.335141	0.535562	-0.00282399	0.477934	0.401702	0.385636	-0.00328826	0.420746	0.919917	0.270044	-0.00106955	0.313328	2.12463	0.354697	-0.00463359	0.354735	0.719347	0.246701	-0.00360831	0.241038	1.05207	0.248718	-0.00221523	0.240254	0.644907	0.68212	0.00358578	0.498257	1.20055	0.136461	-0.00131567	0.139594	0.523349	0.413425	0.00109005	0.399098	0	0.302079	-0.00188572	0.296345	0.944259	0.252091	-0.00326257	0.282398	1.7615	0.368181	0.0009675	0.396551	2.3665	0.231485	-0.00153989	0.251454	2.06624	0.391644	-0.000875722	0.380168	0.731793	0.3822	-0.00305495	0.444371	0.400744	0.344329	0.00217216	0.355666	1.26984	0.473884	-0.0023888	0.507896	0.959875	0.554047	-0.00161817	0.607754	0.400896	0.404288	-0.00162518	0.416122	0.963707	0.313987	-0.00343442	0.302836	0.219857	0.365491	-0.00342449	0.404648	0	0.243804	-0.00162049	0.240524	1.05221	0.380236	-0.00318676	0.383106	1.548	0.228965	-0.00117012	0.201648	0.303353	0.0813754	-0.000750166	0.0811106	1.15422	0.385316	-0.00570157	0.378966	1.3854	0.133635	-9.7797e-05	0.170145	1.02271	0.0946541	-0.000436304	0.0914141	0.680099	0.0230343	-0.000632199	0.0500942	0.592608	0.429408	-0.00272551	0.425474	0.82285	0.21524	-0.00116045	0.259085	0.0462929	0.0745944	-0.000901355	0.0879138	0.360373	0.284896	-0.00305323	0.301959	0.763352	0.433515	-0.00126307	0.440182	0.840938	0.478527	-0.000926666	0.529759	0.77424	0.247499	-0.000444217	0.266028	0.80063	0.51123	-0.00228686	0.504474	0.858551	0.498474	0.00165064	0.580055	0.715517	0.499664	-0.00322977	0.548212	1.06604	0.307485	-0.00211144	0.308889
60.6099	221	221		226	0	0.0328588	-9.63564e-05	0.0495086	0	0.510048	0.000356037	0.534096	0.256987	0.608351	0.000292168	0.467065	1.07555	0.265564	-0.0033801	0.257897	1.43273	0.0810328	-0.0010198	0.105721	0	0.266495	-0.00225294	0.320934	1.06478	0.455927	-0.00507572	0.465247	0.240873	0.262499	-0.00327241	0.31442	1.12791	0.149369	-0.00307489	0.211644	1.26695	0.0893328	-0.00181091	0.11481	0.55554	0.0711412	-0.00105741	0.105772	0.316066	0.400742	-0.0023801	0.403977	0.831171	0.237035	-0.0010686	0.304302	1.09977	0.369791	-0.00192902	0.398711	2.47448	0.199139	-0.00307061	0.199682	1.65686	0.329597	-0.00518833	0.338574	0.875963	0.317716	-0.00143264	0.329935	0.483149	0.495735	0.0012214	0.473191	1.6595	0.238911	-0.00252517	0.264318	0.480005	0.321727	-0.00118395	0.284016	0	0.312538	-0.00138113	0.325662	0.394056	0.417156	-0.00127828	0.440305	1.57244	0.375988	0.00107695	0.405159	0	0.496534	-0.00296551	0.530478	0.580713	0.124944	-0.00275902	0.173268	1.69357	0.386569	-0.00523734	0.380302	1.33698	0.514174	-0.00609351	0.488412	0.492089	0.0604935	-0.00035244	0.0693292	1.41226	0.417725	-0.00596136	0.424963	1.05823	0.16788	-0.0013546	0.187532	0.762103	0.507802	-0.00162882	0.54656	1.50165	0.0532064	-0.000764408	0.0816755	0.615378	0.375785	-0.00388418	0.345075	0.224943	0.252532	-0.000672127	0.259906	1.23519	0.162084	-0.000864245	0.146477	1.6085	0.0276916	-0.000691893	0.0531517	0	0.0328588	-9.63564e-05	0.0495086	1.34936	0.385461	-0.00274912	0.386872	0.649484	0.430119	0.00227909	0.488919	0.194356	0.2466	-0.00215661	0.313751	0.459588	0.0519651	0.000221848	0.100867	0.57836	0.386408	-6.81446e-05	0.44881	1.10994	0.0602158	-0.000518738	0.0887748	0.916714	0.135879	-0.00258963	0.143086	0.633873	0.238157	-0.00370599	0.276626	1.5208	0.288171	-0.00252684	0.334114	1.53778	0.550709	0.000363075	0.552631	1.03627	0.377056	-0.00527575	0.364761	0.243705	0.417456	-0.00341119	0.380487	0.742166	0.0678114	-0.000714476	0.109026	1.46975	0.163193	-0.00256779	0.174309	1.61382	0.420708	-0.00350989	0.417448	0.832048	0.389663	-0.002958	0.395878	1.09795	0.19726	-0.00306371	0.249994	0.449866	0.382054	-0.00199782	0.440596	0.846404	0.517639	-0.000638393	0.500487	1.07096	0.128572	-0.000684026	0.134484	0	0.462499	0.000318055	0.454183	0.605403	0.211316	-0.00340202	0.20994	0.90686	0.37445	-0.00296504	0.393605	0.948108	0.319893	-0.00132954	0.342277	1.05375	0.436291	-0.00577795	0.403459	1.67558	0.401309	-0.00064915	0.298538	0.683307	0.203141	-0.00288825	0.236694	0	0.0725723	-0.00115314	0.0996331	1.44909	0.13815	-0.00219499	0.133284	0.782977	0.071362	-0.00082788	0.106175	0.256156	0.487508	-0.0015093	0.511142	1.50721	0.388094	-0.0020709	0.380499	0.371631	0.174808	-0.000554161	0.194986	0	0.332837	-0.00524242	0.303369	0.674241	0.0278195	-0.000411306	0.051608	1.75768	0.411591	-0.00306258	0.416975	0.353123	0.383236	-0.0021466	0.355877	2.59767	0.355415	-0.00100644	0.380476	0	0.153704	0.000175286	0.141097	0.753214	0.615787	-0.0023476	0.588308	0.711346	0.436377	-0.00186407	0.370721	1.58778	0.49853	-0.00353145	0.469603	0	0.291403	-0.000112922	0.270024	1.10784	0.228418	-0.00141898	0.233982	1.48828	0.225943	-0.00105274	0.282251	0.647026	0.324253	-0.00169328	0.328454	0.59284	0.162956	-0.00256238	0.178422	0.805253	0.354086	-0.000715053	0.374545	0.159383	0.351218	-0.00330388	0.350736	0.134991	0.155996	-0.000744676	0.173852	0.479184	0.034914	-0.000138767	0.0362941	0.971535	0.112716	-0.00217677	0.15334	1.15515	0.353696	-0.00500264	0.342359	0	0.289108	0.00289767	0.338682	0.640772	0.437639	-7.57544e-05	0.48755	0.40969	0.363907	0.000879659	0.414914	1.10354	0.29251	-0.000869306	0.357717	1.18951	0.31798	-0.00376351	0.321894	0.655124	0.125993	-0.00173559	0.142899	0.83141	0.116113	-0.00290406	0.136897	0.443086	0.104802	0.00017966	0.114685	0.415572	0.0386376	-0.000144613	0.0590664	0.369165	0.209473	-0.00332541	0.214366	1.77157	0.310756	-0.00349366	0.361057	0.696531	0.0694361	-0.00141477	0.108641	1.36252	0.114762	-0.00225238	0.148817	1.27888	0.314504	-0.00536336	0.338537	0.778664	0.134149	-0.0021764	0.149193	1.02631	0.220516	0.0012484	0.288299	0.399967	0.298109	-0.000620562	0.304698	1.33917	0.165066	-0.00280781	0.189475	0.190802	0.254653	-0.00184113	0.234092	0.428247	0.565745	-0.00204401	0.447917	2.60954	0.221162	-0.000285443	0.274195	1.72484	0.10218	-0.000616194	0.123975	0.894332	0.543136	0.00199558	0.516495	1.91964	0.482283	-0.00182889	0.482192	1.22029	0.393549	-0.00474686	0.393537	0	0.41586	-0.001725	0.404308	0.801842	0.168717	-0.00162057	0.230036	0	0.300428	0.000157269	0.320313	1.51242	0.328482	-0.00164711	0.377567	0	0.41973	-0.00136414	0.440179	1.62304	0.294713	-0.00177479	0.29723	0.515641	0.239231	-0.00334705	0.272295	0.437645	0.439213	-0.00329899	0.416942	0.637358	0.312978	-0.00212448	0.326943	0.82081	0.0659219	-0.00135043	0.103103	0.331748	0.209999	-0.000100726	0.274194	2.24804	0.281902	-0.000154835	0.291848	0.979709	0.738386	0.00265685	0.513595	1.54296	0.362305	-0.00263064	0.369614	1.18941	0.164069	-0.0027635	0.220669	1.13077	0.116875	-0.0017462	0.142072	1.16562	0.0971091	-0.00255135	0.166152	3.16959	0.162498	-0.00163806	0.192692	0.964824	0.465758	-0.00210925	0.477853	2.02042	0.218824	-0.00334645	0.28005	0	0.440199	-0.000736359	0.380484	0.95201	0.110867	-0.00214289	0.167019	0.864066	0.489704	-0.00325972	0.49966	1.00341	0.505294	-0.00276486	0.53398	0.463374	0.580239	1.57291e-05	0.541085	0	0.496626	-0.00202593	0.510708	0.793513	0.238795	-0.0026383	0.278095	0.407514	0.257976	-0.000857285	0.245011	0.245331	0.361113	0.00126551	0.432072	0.592533	0.310657	-0.00437255	0.290202	3.07507	0.390745	0.000186468	0.439992	0.717362	0.426352	-0.00227522	0.447808	1.7008	0.370847	0.000661308	0.36496	1.39872	0.507972	-0.00429609	0.491469	0	0.0236898	-0.000175485	0.0228087	0	0.401179	-0.000233163	0.377163	2.05795	0.3966	0.0010891	0.379721	1.23781	0.380642	-0.00129371	0.508348	0.961674	0.223361	-0.00308223	0.248297	1.35918	0.400327	-0.000446319	0.417353	0	0.283129	-0.00367431	0.306397	2.50057	0.168313	-0.00187057	0.177622	0.852782	0.44345	-0.00460586	0.406733	1.01556	0.253968	-0.00152991	0.27062	0.786047	0.579332	-0.00441542	0.532504	2.74964	0.610144	0.00488794	0.61912	1.61213	0.106917	-0.00169952	0.139399	1.35897	0.250525	-0.00447924	0.271354	1.07557	0.467318	-0.00378567	0.465763	0	0.227773	-0.00207788	0.234244	0.93431	0.526572	-0.000852208	0.446805	1.47154	0.373704	-0.00202026	0.397231	1.12709	0.372195	-0.00187371	0.374354	1.10869	0.33982	-0.00220535	0.360643	0	0.581811	-0.00177892	0.595558	1.64201	0.320889	-0.00378066	0.314698	1.37522	0.136231	-0.0010426	0.139196	0.488485	0.37936	-0.00190196	0.36378	1.58273	0.487539	-0.00335546	0.509664	1.74183	0.458956	0.000803605	0.416809	1.164	0.336025	-0.0020563	0.365731	1.09211	0.0992761	-0.00183825	0.101345	0.480846	0.0763808	-0.00222303	0.104299	1.89114	0.381562	-0.00403153	0.348488	0	0.13654	-0.00179413	0.164698	0.357914	0.194353	-0.00127501	0.199419	1.17709	0.532739	-0.00282102	0.475362	1.06391	0.382361	-0.00326083	0.418641	1.22908	0.26899	-0.00103964	0.312973	0.911128	0.350083	-0.00459393	0.351797	1.20138	0.243114	-0.00356604	0.238655	0.702826	0.246508	-0.00220328	0.238623	0.215411	0.685665	0.00350327	0.498252	0.902267	0.135147	-0.00131258	0.138487	2.0977	0.414509	0.0010786	0.398841	0	0.300214	-0.00184215	0.294615	1.32525	0.24885	-0.00321809	0.280112	0.441281	0.369146	0.000961351	0.396243	1.35314	0.229958	-0.00151211	0.250048	0.517623	0.390782	-0.000848242	0.378633	1.09995	0.379178	-0.00298794	0.442754	0	0.346504	0.00217721	0.35551	1.6966	0.471528	-0.00232243	0.50654	1.1547	0.552454	-0.00156821	0.606443	0	0.402667	-0.00161483	0.414478	1.93138	0.31057	-0.00339881	0.30017	0.660928	0.362091	-0.0033759	0.402297	0.563947	0.242193	-0.00160095	0.239362	1.19824	0.377067	-0.00315097	0.380728	2.06825	0.227804	-0.00115319	0.20116	0.121469	0.0806262	-0.000748269	0.0810173	1.05941	0.379636	-0.00565666	0.375648	1.04119	0.133553	-6.61979e-05	0.169637	0.960881	0.0942231	-0.000425653	0.0911486	1.13583	0.0224167	-0.000603045	0.0492348	0.634844	0.426692	-0.00270742	0.423818	1.64909	0.214095	-0.00112913	0.257808	0	0.0736947	-0.000897933	0.0879094	0.361114	0.281856	-0.00302554	0.300052	1.0199	0.432276	-0.00121332	0.438593	0.421334	0.477631	-0.000865821	0.528308	1.39805	0.24707	-0.000412964	0.265785	0.343343	0.508955	-0.00226241	0.502833	1.0754	0.500151	0.00170271	0.580055	0.716989	0.496453	-0.00319051	0.546569	1.22062	0.305385	-0.002089	0.307166
155.566	222	222		227	0.16007	0.0327656	-8.99682e-05	0.0495085	0.824107	0.510419	0.000385872	0.534059	0.771915	0.60861	0.000225281	0.467065	0.307242	0.262202	-0.00334459	0.255395	0	0.0800303	-0.000985018	0.104654	0	0.26426	-0.00221618	0.319939	0.66548	0.450872	-0.00503323	0.461744	1.69061	0.259244	-0.00323752	0.312771	0.097945	0.14632	-0.00302271	0.209544	0.337595	0.0875452	-0.0017644	0.113083	0.41717	0.0700972	-0.0010308	0.1047	1.89874	0.398376	-0.00235116	0.402167	0.624149	0.235994	-0.00101349	0.303592	0.550567	0.367906	-0.0018406	0.396909	0.380574	0.196095	-0.0030173	0.197448	0.207105	0.324437	-0.00513203	0.335524	0.457159	0.316293	-0.00141409	0.328429	0	0.496962	0.00123263	0.472736	0.830775	0.236403	-0.00248997	0.262491	0.480599	0.320539	-0.00118996	0.283513	0.391266	0.311162	-0.00137109	0.324692	1.18363	0.415905	-0.00122396	0.439361	1.57439	0.377084	0.00111538	0.40513	0	0.493594	-0.00291397	0.53047	0.165886	0.122212	-0.0027054	0.171296	0.604731	0.381353	-0.0051953	0.376858	1.00342	0.508114	-0.00602594	0.483877	0	0.0601502	-0.000334278	0.0687254	1.25706	0.411795	-0.00589723	0.421227	0.423393	0.166535	-0.00133504	0.186013	0.572284	0.506197	-0.00158045	0.545024	0	0.0524495	-0.000749516	0.0806338	0.246456	0.371909	-0.00386736	0.342419	0.450442	0.25188	-0.000631393	0.259301	0	0.161209	-0.000884776	0.145183	0.74216	0.0270132	-0.000664832	0.0522673	0.16007	0.0327656	-8.99682e-05	0.0495085	0.450344	0.382734	-0.0027055	0.384555	0.650287	0.432394	0.00227131	0.48887	0.778384	0.244459	-0.00212456	0.31227	0.230078	0.0522028	0.000253552	0.100212	0.289537	0.386343	-6.1649e-05	0.448565	0	0.0596978	-0.000517287	0.0875878	0.356658	0.133314	-0.00254063	0.141184	0.387338	0.234476	-0.00365653	0.274291	0.380671	0.285668	-0.0024796	0.332383	0.307937	0.551086	0.000391238	0.552245	0.282712	0.371807	-0.00522324	0.361307	0.732018	0.414051	-0.00339934	0.377836	0	0.0671156	-0.000677163	0.107826	0.305684	0.160653	-0.00251355	0.172488	0.744616	0.417221	-0.00346363	0.41474	0.729072	0.386714	-0.00293882	0.393842	0.581605	0.194225	-0.00300618	0.247616	0.675633	0.380081	-0.0019484	0.438814	0.423725	0.516996	-0.000648056	0.500401	0	0.127895	-0.000668632	0.13363	0.570738	0.462805	0.000294408	0.454158	0.606151	0.207941	-0.00334725	0.207392	0.453991	0.371501	-0.00293368	0.391748	0	0.318578	-0.00130116	0.341356	0.703368	0.430535	-0.00573318	0.399371	0	0.400638	-0.000691893	0.298469	0.273661	0.200285	-0.00282374	0.234192	0	0.0714392	-0.00111309	0.0985459	0	0.13596	-0.00218457	0.13241	0.391973	0.0705468	-0.000802547	0.104999	0.256473	0.486016	-0.00147584	0.509662	0	0.386054	-0.00200862	0.378391	0.37209	0.174271	-0.000520473	0.19424	0.450599	0.327627	-0.00517662	0.299553	0	0.027416	-0.00039587	0.0508881	0	0.408549	-0.00302094	0.41525	0.353559	0.3811	-0.00212471	0.35351	0.520176	0.354414	-0.000995261	0.379466	0	0.15389	0.000196738	0.141097	1.50829	0.613473	-0.00228082	0.585711	1.04847	0.434518	-0.00185343	0.370566	0.793546	0.495003	-0.00352065	0.467357	0	0.291275	-0.00014112	0.269988	0.443682	0.227	-0.00141633	0.23302	0.993414	0.224919	-0.000995829	0.28109	1.94348	0.322576	-0.0016598	0.326564	0.593573	0.160409	-0.00253158	0.176516	1.07634	0.353377	-0.000701912	0.374134	0.478741	0.347926	-0.0032801	0.348364	0.31582	0.155259	-0.000729929	0.173852	0	0.0347756	-0.000138056	0.0361026	0.416292	0.110567	-0.00212043	0.151581	0.578287	0.348711	-0.00496786	0.339539	0	0.292033	0.00295182	0.338682	1.60391	0.437579	-4.50941e-05	0.486605	1.64079	0.364794	0.000895525	0.4149	0.368302	0.291656	-0.000838178	0.356936	0.297746	0.314242	-0.0037116	0.319013	0.374285	0.124272	-0.00170563	0.141377	0.35625	0.113235	-0.00285277	0.134838	0.221817	0.104991	0.000198252	0.114353	0.416086	0.0385032	-0.000124282	0.0585909	0.493444	0.206173	-0.00327452	0.212097	1.18251	0.30729	-0.00343711	0.358623	0.261196	0.0680422	-0.00137301	0.107209	0.340625	0.112529	-0.00221249	0.147034	0.853639	0.309176	-0.00529322	0.335092	0.389813	0.131986	-0.00215074	0.147312	0.513789	0.22178	0.00127934	0.288299	0.561447	0.297503	-0.000591212	0.304698	0.191273	0.162285	-0.00275421	0.187395	0.286557	0.252819	-0.00182761	0.232597	0	0.563669	-0.00210815	0.447844	0.18636	0.220898	-0.000243792	0.273066	0.863487	0.101573	-0.000599132	0.123862	0	0.545133	0.00199735	0.516326	0	0.480466	-0.00180499	0.4803	1.01817	0.388835	-0.00468108	0.389952	0	0.414168	-0.00165906	0.401745	0.267611	0.167114	-0.0015865	0.22844	0	0.300598	0.000183848	0.319245	0	0.326848	-0.0016203	0.376239	0	0.418378	-0.00133964	0.43955	0.231819	0.292961	-0.00173024	0.295959	0.471277	0.235901	-0.00331255	0.270291	0.219093	0.435923	-0.00328022	0.415424	0.638146	0.310875	-0.00208146	0.325075	0	0.0645868	-0.00131971	0.101962	0	0.209912	-7.39818e-05	0.274042	0.749439	0.28175	-0.000148643	0.291013	0.49046	0.741004	0.00257822	0.513595	0.386217	0.35969	-0.00259836	0.368101	0.509648	0.161327	-0.00272006	0.218798	0	0.115132	-0.00173911	0.140659	0.291401	0.0945832	-0.00250026	0.164204	0	0.160874	-0.00161142	0.191967	0.322006	0.463667	-0.00207221	0.47635	0.808357	0.215507	-0.00328624	0.27747	0.642067	0.439472	-0.000718126	0.379354	0	0.108743	-0.00210637	0.16537	0.432567	0.486464	-0.00321869	0.497939	0.80372	0.502556	-0.00271164	0.531982	0.309298	0.580273	5.26026e-05	0.540122	0	0.494622	-0.00198131	0.508471	0.635754	0.236176	-0.00259952	0.276337	0	0.257132	-0.000830208	0.243597	0.491268	0.362388	0.00128441	0.431974	0.296633	0.306307	-0.00432591	0.286922	0	0.39094	0.000202166	0.43926	0.718248	0.424091	-0.00224711	0.446177	0.728776	0.371513	0.000671447	0.364958	0.599335	0.5037	-0.00424768	0.488214	0	0.0235142	-0.000175673	0.0224324	0	0.400945	-0.000233916	0.377135	0	0.397695	0.00110217	0.379623	0	0.379396	-0.00119694	0.508123	0.48063	0.220296	-0.00304855	0.246021	1.36086	0.399896	-0.00041602	0.416454	0.670211	0.27949	-0.00360303	0.303919	0.834553	0.166456	-0.00184385	0.176214	0.796459	0.438857	-0.00457929	0.403424	2.03362	0.25245	-0.00150501	0.269327	1.13729	0.574922	-0.0044032	0.528762	0.275029	0.615043	0.00490946	0.619117	0.460521	0.105232	-0.00167038	0.137878	0.528723	0.246077	-0.00441631	0.268573	0.307246	0.463551	-0.00374728	0.463073	0	0.225699	-0.00207156	0.232559	0.311822	0.525703	-0.000885977	0.446785	0.294672	0.371696	-0.00199467	0.395431	0.940402	0.370352	-0.00181301	0.372858	0.555032	0.337623	-0.00218791	0.358907	0	0.580058	-0.00172527	0.594389	0.559451	0.317133	-0.00373278	0.311883	0.458973	0.135194	-0.00103109	0.138587	0	0.377465	-0.00188876	0.362381	1.58469	0.484203	-0.00331749	0.507801	0.87199	0.459763	0.000809845	0.416492	1.55391	0.333993	-0.00200803	0.363937	0	0.0974455	-0.00182271	0.100241	0.481441	0.0741888	-0.00216102	0.10241	0.630457	0.377554	-0.00398456	0.345085	0	0.134761	-0.00176442	0.163226	0	0.193087	-0.0012574	0.198011	0.336246	0.52992	-0.00281722	0.472803	0.550181	0.379115	-0.00323176	0.416547	0.615299	0.267965	-0.00100983	0.312627	1.21634	0.34551	-0.00455112	0.348884	0.721718	0.23957	-0.00352186	0.236296	0	0.244311	-0.00219019	0.237013	0.431355	0.689126	0.00342007	0.498247	0	0.133837	-0.0013081	0.137393	1.05015	0.415582	0.00106779	0.398587	0	0.298395	-0.00179684	0.292898	1.1376	0.245655	-0.00317144	0.277844	0.441826	0.370104	0.000954749	0.39594	0	0.228461	-0.00148225	0.248651	0.518263	0.389948	-0.000819829	0.377119	1.46841	0.376224	-0.00291954	0.441143	0	0.348683	0.00217906	0.355356	0.424674	0.46924	-0.00225397	0.505188	0.769951	0.550911	-0.00151753	0.605137	1.20665	0.401059	-0.00160242	0.41284	0.966884	0.307189	-0.00336184	0.297533	0.441163	0.35874	-0.00332665	0.39996	1.69393	0.240602	-0.0015803	0.238209	0.526884	0.373935	-0.00311383	0.378365	1.0354	0.226659	-0.00113655	0.200686	0.0912146	0.0798791	-0.000745747	0.0809262	0.964378	0.374003	-0.00560831	0.372359	0	0.133502	-3.46025e-05	0.169139	0.320049	0.0938028	-0.000414977	0.09089	0.227447	0.0218282	-0.000574019	0.0483901	0.553494	0.423994	-0.00268762	0.422168	0.275187	0.212982	-0.00109786	0.256546	0.185782	0.0727989	-0.000893672	0.0879051	0.361561	0.278845	-0.00299713	0.298157	0.255289	0.431089	-0.00116154	0.43701	0.421855	0.476796	-0.00080403	0.526868	0.621434	0.246674	-0.000380056	0.265547	0.572945	0.506706	-0.00223644	0.501198	0.215345	0.501879	0.00175367	0.580055	0.958364	0.493283	-0.00314904	0.544931	0.610303	0.303308	-0.00206594	0.305453
98.6071	223	223		228	0.0806162	0.0326789	-8.3463e-05	0.0495085	1.24514	0.51082	0.000415995	0.534024	0.129587	0.608801	0.000157324	0.467065	0.697089	0.258876	-0.00330761	0.252916	0.641473	0.0790627	-0.000950243	0.103604	1.67767	0.262063	-0.00217902	0.318954	0.939109	0.445861	-0.00498889	0.458267	0.97169	0.256025	-0.00320141	0.31113	1.48527	0.143323	-0.00296974	0.207465	1.44775	0.085804	-0.00171801	0.111382	0.560268	0.0690795	-0.00100461	0.103638	0.956265	0.396041	-0.00231837	0.400365	0	0.235009	-0.000956981	0.302894	1.10913	0.366109	-0.00175219	0.395135	0.766677	0.193105	-0.00296371	0.195246	1.04305	0.319333	-0.00507402	0.332502	0.691103	0.314888	-0.00139494	0.326932	1.46178	0.498201	0.00124426	0.472286	0.418405	0.233931	-0.00245426	0.260677	0.242045	0.319347	-0.00119418	0.283017	0.788215	0.309796	-0.00136167	0.323731	0	0.414709	-0.0011692	0.438424	0	0.378218	0.00115261	0.405103	1.94916	0.490707	-0.00285905	0.530464	1.17131	0.119534	-0.00265127	0.169347	0.975816	0.376179	-0.0051514	0.373444	1.91035	0.502123	-0.00595494	0.479384	0	0.0598249	-0.000316438	0.0681306	2.05816	0.405932	-0.0058301	0.417524	0.854003	0.16521	-0.00131494	0.184507	1.73125	0.504641	-0.00153163	0.543502	1.51443	0.0517074	-0.000734565	0.0796054	0.496492	0.368051	-0.00384914	0.339783	0.907427	0.25127	-0.000589691	0.258703	0	0.160315	-0.000903368	0.143906	0.622959	0.0263617	-0.000638215	0.0513993	0.0806162	0.0326789	-8.3463e-05	0.0495085	0.453615	0.380051	-0.00266065	0.382259	1.96721	0.434661	0.00226179	0.488822	0.980048	0.242351	-0.00209144	0.310801	0	0.0524721	0.000285091	0.0995653	0	0.386285	-5.5388e-05	0.448323	1.11939	0.0591811	-0.000516075	0.0864167	1.49132	0.130798	-0.00249133	0.139311	0.924173	0.230844	-0.00360596	0.271975	0.383436	0.283212	-0.00243191	0.33066	0.310174	0.55149	0.000416366	0.551863	0.665401	0.36661	-0.0051686	0.357887	0.983113	0.410658	-0.00338696	0.375204	0.249494	0.066457	-0.000640188	0.106639	1.1725	0.158166	-0.00245891	0.170697	1.75256	0.413781	-0.00341704	0.412068	1.36398	0.383785	-0.00291881	0.391817	0.65085	0.191248	-0.00294845	0.245261	1.13423	0.378158	-0.00189902	0.43704	0	0.516343	-0.000657559	0.500316	0.720051	0.127234	-0.00065328	0.132791	0.287442	0.463088	0.000271967	0.454134	1.52791	0.204622	-0.00329171	0.204876	0.609718	0.368583	-0.00290072	0.389899	0.63745	0.317291	-0.00127253	0.34045	0.708477	0.424826	-0.00568574	0.395324	0	0.399926	-0.000732976	0.298402	1.79447	0.197493	-0.00275913	0.231718	0.796822	0.0703462	-0.00107267	0.0974752	1.46142	0.133781	-0.00217152	0.131546	0.78964	0.0697569	-0.000777349	0.103836	0.258336	0.484557	-0.001442	0.508187	2.1311	0.384078	-0.00194407	0.37631	0.374793	0.173767	-0.000486176	0.193502	1.36162	0.322484	-0.005109	0.295789	0.226408	0.0270278	-0.000380464	0.0501782	0.59088	0.40555	-0.00297611	0.413532	0.356128	0.378987	-0.00210104	0.35116	0.523954	0.353424	-0.000984134	0.378464	0	0.154098	0.000219415	0.141097	1.01283	0.611225	-0.00221382	0.583151	0.548475	0.432671	-0.00184102	0.370414	0.532874	0.491489	-0.00350726	0.465122	0	0.291121	-0.000167824	0.269952	0.89381	0.225585	-0.00141341	0.232074	2.00126	0.223952	-0.000938358	0.279942	0	0.320933	-0.00162642	0.324686	0.797179	0.157894	-0.00249981	0.174631	0.135351	0.352683	-0.000686397	0.373729	0.642958	0.344658	-0.00325482	0.346008	0.04538	0.154537	-0.000714266	0.173852	0.120815	0.0346379	-0.00013719	0.0359162	0.84003	0.108475	-0.00206358	0.149847	0.77665	0.343761	-0.00493118	0.336742	0	0.295012	0.00300572	0.338682	1.93867	0.437548	-1.59768e-05	0.485666	2.47906	0.365697	0.000909977	0.414887	0.741955	0.290834	-0.000805454	0.356164	1.19963	0.310557	-0.00365735	0.316161	0.849201	0.122582	-0.00167523	0.139871	1.43774	0.110408	-0.00280134	0.132809	1.34057	0.105198	0.000216482	0.114028	0	0.038389	-0.000104123	0.0581251	1.30617	0.202924	-0.00322243	0.209856	0.893325	0.303882	-0.00337854	0.356205	0.526186	0.06669	-0.00133155	0.105796	0.514649	0.110337	-0.0021723	0.145271	1.28976	0.303918	-0.0052212	0.331682	0.392645	0.129848	-0.00212469	0.145455	2.07008	0.223075	0.00131094	0.288299	0.322696	0.296927	-0.000561978	0.304698	1.35057	0.159558	-0.00269989	0.18534	0.384852	0.250999	-0.00181311	0.231112	0.575855	0.561529	-0.00217221	0.447772	0.187713	0.220675	-0.000201819	0.271947	0	0.100982	-0.000582322	0.123752	0.225485	0.54713	0.00199788	0.516162	1.54878	0.478673	-0.00177961	0.478415	1.43784	0.384187	-0.00461425	0.3864	0	0.412543	-0.00159225	0.399212	0.53911	0.165544	-0.00155239	0.226854	1.06638	0.300795	0.000209046	0.318185	1.01686	0.325242	-0.00159177	0.374921	1.86497	0.417052	-0.00131132	0.438928	0.700508	0.291253	-0.00168476	0.294705	0.542805	0.232606	-0.00327626	0.268302	1.10342	0.432654	-0.00325805	0.413911	0	0.308815	-0.00203778	0.323217	0	0.0632827	-0.00128844	0.100835	0.334571	0.209851	-4.72548e-05	0.273893	1.76391	0.281604	-0.000144315	0.290196	0	0.743542	0.00249811	0.513595	1.16707	0.357108	-0.00256547	0.366593	1.0267	0.158629	-0.00267538	0.216942	0.285097	0.113397	-0.00173105	0.13926	0.587036	0.0921086	-0.00244909	0.162279	0.532759	0.159276	-0.00158489	0.191255	1.29738	0.461614	-0.00203213	0.474851	1.01779	0.212251	-0.00322565	0.274913	0.646731	0.438761	-0.000703033	0.378246	1.15213	0.106655	-0.00207019	0.163737	0.435709	0.483267	-0.00317601	0.496223	0.809558	0.499871	-0.00265705	0.529996	0.467317	0.580345	9.08137e-05	0.539165	2.31321	0.492663	-0.00193722	0.506248	0.960957	0.233596	-0.00255945	0.27459	1.23294	0.256315	-0.000803462	0.242202	0.742255	0.363682	0.00130241	0.431878	1.19515	0.302005	-0.00427839	0.283679	2.32593	0.391149	0.000215453	0.438543	1.44693	0.421859	-0.00221735	0.444557	0.73407	0.37219	0.000682585	0.364955	1.41062	0.499478	-0.00419622	0.48498	0.686034	0.0233387	-0.000175363	0.0220628	0.95332	0.400711	-0.000233574	0.377109	0	0.398805	0.00111691	0.379529	0	0.378249	-0.00109651	0.507905	0.484121	0.217265	-0.0030137	0.243765	0.685373	0.399495	-0.000385474	0.415566	0.67508	0.275924	-0.00352978	0.301472	1.68123	0.164626	-0.0018153	0.174822	1.03228	0.434292	-0.00454983	0.400143	0	0.250958	-0.00148062	0.268044	1.67522	0.570526	-0.00438873	0.525046	0	0.619963	0.00492914	0.619114	0.463867	0.103576	-0.00164092	0.136376	1.2938	0.241693	-0.00435143	0.26582	0.619729	0.459824	-0.00370735	0.460407	0.619193	0.22363	-0.00206554	0.230885	0.314087	0.5248	-0.000920259	0.446766	1.48406	0.369715	-0.00196718	0.393641	0.56834	0.36857	-0.00175125	0.37139	0.279532	0.335445	-0.00216877	0.357182	0.729402	0.578362	-0.00166641	0.593223	0.926866	0.313425	-0.00368268	0.309093	0	0.13417	-0.00101818	0.137986	0	0.375584	-0.00187361	0.36099	0.532067	0.480905	-0.00327698	0.505955	0	0.460576	0.00081686	0.416178	0.7826	0.332009	-0.00196021	0.362158	1.10141	0.095631	-0.00180631	0.0991532	1.69971	0.0720586	-0.00209931	0.100556	2.11891	0.373594	-0.00393519	0.341715	1.22284	0.133012	-0.00173369	0.161766	0.721919	0.191838	-0.00123958	0.196614	0.677376	0.527105	-0.0028126	0.470259	1.03572	0.375898	-0.00320107	0.414463	0.309884	0.26697	-0.000980117	0.312288	0.918881	0.340981	-0.00450521	0.345996	0.969281	0.236071	-0.0034758	0.233961	0.708807	0.242128	-0.00217598	0.235422	0.434489	0.692505	0.00333639	0.498242	0	0.132531	-0.00130224	0.136311	2.11555	0.416645	0.00105762	0.398338	1.32734	0.296621	-0.00174985	0.291195	0.954254	0.242508	-0.00312268	0.275595	0	0.371055	0.000947718	0.395643	0	0.226995	-0.00145034	0.247264	1.56608	0.389143	-0.000790519	0.375624	1.10931	0.37334	-0.0028498	0.439538	1.21496	0.350862	0.00217775	0.355206	1.28328	0.467021	-0.00218341	0.503839	0.339149	0.549419	-0.00146618	0.603837	0	0.399463	-0.00158796	0.411209	2.43477	0.303847	-0.00332355	0.294926	0.222184	0.355438	-0.0032768	0.397636	0	0.239033	-0.00155857	0.237065	1.16024	0.37084	-0.00307535	0.376016	1.04292	0.22553	-0.00112022	0.200228	0.122503	0.0791349	-0.000742613	0.0808374	1.06842	0.368421	-0.00555656	0.369098	0.350017	0.133484	-3.03249e-06	0.168652	0.709868	0.0933931	-0.000404287	0.0906382	0.916397	0.0212686	-0.000545125	0.0475599	0.578094	0.421317	-0.00266616	0.420525	0.831559	0.211899	-0.00106665	0.2553	0.0935658	0.0719077	-0.000888585	0.0879011	0.910468	0.275862	-0.00296803	0.296274	0.771432	0.429954	-0.00110778	0.435433	0.424919	0.476023	-0.000741348	0.52544	1.25346	0.246311	-0.000345525	0.265314	0.924525	0.504483	-0.00220902	0.499567	0	0.503658	0.00180348	0.580055	0.361545	0.490156	-0.00310536	0.543298	0.76842	0.301254	-0.00204231	0.303749
0	224	224		229	1.6168	0.0325987	-7.68663e-05	0.0495084	0.415161	0.511251	0.00044601	0.533991	0.259246	0.608924	8.79984e-05	0.467065	1.31795	0.255587	-0.00326925	0.250462	0.962475	0.0781298	-0.000915538	0.102571	1.67813	0.259902	-0.00214166	0.317976	1.10791	0.440895	-0.004943	0.454816	0.24299	0.252842	-0.00316429	0.309498	0.79095	0.140381	-0.00291609	0.205406	0.681133	0.0841091	-0.00167182	0.109706	0.840634	0.0680878	-0.000978891	0.102588	0	0.39374	-0.00228204	0.398571	0.838475	0.23408	-0.000899242	0.302209	0.55472	0.364401	-0.00166408	0.39339	0.191722	0.190168	-0.00291	0.193076	0.417334	0.314289	-0.00501454	0.329507	1.34695	0.313503	-0.00137526	0.325443	0.974789	0.499451	0.00125592	0.471842	0.418521	0.231495	-0.00241824	0.258875	1.6972	0.318152	-0.00119686	0.282527	0	0.308439	-0.00135302	0.322778	0	0.413567	-0.00111429	0.437494	3.17252	0.379389	0.00118891	0.405077	2.92456	0.487877	-0.00280063	0.530458	1.42317	0.11691	-0.00259672	0.16742	1.34166	0.37105	-0.00510593	0.370061	1.2354	0.496205	-0.0058809	0.474932	0.248207	0.0595172	-0.000298965	0.0675447	0.790603	0.400136	-0.00576027	0.413853	0.85424	0.163906	-0.00129406	0.183015	1.34732	0.503134	-0.00148224	0.541993	0.945597	0.0509803	-0.000719594	0.0785901	1.24281	0.364211	-0.00382981	0.337168	1.81763	0.250701	-0.000547209	0.258113	1.24605	0.159403	-0.000920145	0.142645	1.12288	0.0257366	-0.000612064	0.0505474	1.6168	0.0325987	-7.68663e-05	0.0495084	0.45374	0.377413	-0.00261435	0.379983	1.74936	0.436917	0.00225064	0.488775	0.980319	0.240277	-0.00205744	0.309341	1.15907	0.0527729	0.000316427	0.0989273	0.291721	0.386232	-4.96442e-05	0.448086	2.24219	0.0586655	-0.000515148	0.0852613	1.38869	0.128331	-0.00244172	0.137469	0.639444	0.227264	-0.0035544	0.269679	1.15063	0.280804	-0.00238401	0.328947	0.930779	0.551918	0.00043804	0.551486	2.1895	0.36147	-0.00511212	0.354499	0.491693	0.407277	-0.00337437	0.372589	0.998251	0.0658351	-0.000603605	0.105465	1.23504	0.155735	-0.00240399	0.168937	0.876521	0.410388	-0.0033699	0.409429	1.04894	0.380877	-0.0028982	0.389802	1.36905	0.188328	-0.00289067	0.242928	0	0.376283	-0.00184971	0.435272	0.426921	0.515681	-0.000667268	0.500234	1.80063	0.126589	-0.000638058	0.131965	0.575043	0.46335	0.000250673	0.454111	0.763404	0.201358	-0.00323555	0.202392	0.457415	0.3657	-0.00286627	0.388059	1.27525	0.316033	-0.00124362	0.33956	0.531505	0.419165	-0.00563596	0.391318	1.6903	0.399173	-0.000772708	0.298337	1.24214	0.194767	-0.00269457	0.22927	0.797042	0.0692939	-0.00103194	0.0964207	1.46183	0.131618	-0.00215596	0.130692	0	0.068992	-0.000752342	0.102686	0.516815	0.483132	-0.00140802	0.506715	0.304092	0.382167	-0.00187756	0.374257	0.562346	0.173299	-0.000451175	0.192772	0.453998	0.31741	-0.00503981	0.292076	1.58907	0.026655	-0.000365109	0.0494783	0	0.402598	-0.00292841	0.411822	0	0.376898	-0.00207585	0.348827	2.0964	0.352445	-0.000973324	0.37747	1.4532	0.154329	0.000243376	0.141097	1.01311	0.609045	-0.00214677	0.580627	0.717597	0.430836	-0.00182703	0.370266	0.399766	0.48799	-0.00349124	0.462897	0	0.29094	-0.000193259	0.269917	1.11757	0.224173	-0.00140986	0.231143	0.500454	0.223042	-0.000880495	0.278809	2.61085	0.319323	-0.00159338	0.322821	1.1961	0.15541	-0.00246718	0.172766	0.406165	0.352005	-0.000668782	0.373331	0.964704	0.341417	-0.0032283	0.343669	1.27508	0.153831	-0.000697809	0.173852	1.2097	0.0345012	-0.000136194	0.0357347	1.54211	0.10644	-0.00200631	0.148139	1.74989	0.338849	-0.00489287	0.333968	0.413126	0.298044	0.00305915	0.338682	0.646404	0.437546	1.12696e-05	0.484733	0	0.366614	0.000923185	0.414875	1.48432	0.290045	-0.000771349	0.355401	2.40293	0.306928	-0.003601	0.313337	1.51126	0.120922	-0.00164448	0.138381	0.598229	0.107632	-0.00274988	0.130812	2.01364	0.105423	0.000234268	0.113712	1.25767	0.0382949	-8.41646e-05	0.0576688	0.621302	0.199728	-0.00316928	0.207641	0.297857	0.300534	-0.00331817	0.353804	0.965818	0.065379	-0.00129047	0.104404	0.514791	0.108185	-0.00213189	0.14353	2.15019	0.298734	-0.00514755	0.328307	0	0.127736	-0.00209838	0.143622	2.07066	0.224402	0.00134302	0.288299	1.05067	0.296379	-0.00053308	0.304698	0.578148	0.156885	-0.002645	0.183309	1.25304	0.249193	-0.00179782	0.229637	0.576014	0.559324	-0.00223647	0.447702	1.87953	0.220494	-0.000159694	0.27084	0	0.100408	-0.000565842	0.123646	1.58109	0.549128	0.00199736	0.516	1.16191	0.476907	-0.00175231	0.476538	1.64341	0.379607	-0.00454665	0.38288	0.73677	0.410984	-0.0015249	0.396707	0.945052	0.164009	-0.00151837	0.22528	2.13336	0.301016	0.000232632	0.317136	0	0.323665	-0.00156177	0.373613	0.621829	0.415757	-0.00127903	0.438314	1.16784	0.289591	-0.00163856	0.293469	0.520172	0.229349	-0.00323836	0.266327	1.76817	0.429408	-0.00323283	0.412404	1.92888	0.3068	-0.00199288	0.32137	0.828024	0.0620101	-0.00125668	0.0997218	1.67332	0.209817	-2.06925e-05	0.273749	0.755092	0.281461	-0.000142061	0.289396	1.48248	0.746	0.00241683	0.513595	1.55652	0.354559	-0.00253224	0.365092	1.02698	0.155977	-0.0026296	0.215103	0.285176	0.111671	-0.00172211	0.137875	0.880798	0.0896851	-0.0023979	0.160377	0.532907	0.157704	-0.00155861	0.190558	1.62217	0.459603	-0.00198911	0.473358	1.42733	0.209056	-0.00316486	0.27238	1.94073	0.438064	-0.000691406	0.377161	2.11475	0.104602	-0.00203441	0.16212	3.92683	0.480113	-0.00313207	0.494513	0.809782	0.497242	-0.00260147	0.528023	0.779078	0.580456	0.000130277	0.538214	0.925538	0.490747	-0.00189404	0.50404	1.20193	0.231057	-0.00251822	0.272854	1.23328	0.255525	-0.000777245	0.240828	0.742461	0.364992	0.00131924	0.431784	2.09508	0.297751	-0.00423023	0.280473	0.775524	0.39137	0.000226836	0.437841	0	0.419657	-0.00218627	0.44295	1.22379	0.372879	0.000695074	0.364952	0	0.495309	-0.00414185	0.481768	2.05867	0.0231636	-0.000174574	0.0217	0.953584	0.400478	-0.00023243	0.377083	0	0.39993	0.00113303	0.379437	0.624343	0.377204	-0.000992712	0.507693	0.322837	0.214269	-0.00297784	0.24153	0.342781	0.399125	-0.000354729	0.414689	2.0258	0.272431	-0.00345478	0.299055	0.840848	0.162826	-0.00178503	0.173447	0.802467	0.429758	-0.00451784	0.396888	0.51224	0.249489	-0.00145693	0.266769	0.880964	0.566145	-0.00437225	0.521357	1.9425	0.624901	0.00494671	0.619112	0.695992	0.10195	-0.00161122	0.134891	1.21817	0.237375	-0.00428478	0.263095	0.930238	0.456137	-0.00366618	0.457766	1.23873	0.221567	-0.00205961	0.229224	0.314174	0.523862	-0.00095455	0.446747	1.48447	0.367762	-0.00193807	0.391862	0.947495	0.36685	-0.00168872	0.369951	0.279609	0.333286	-0.00214793	0.355468	0	0.576727	-0.00160246	0.592062	1.00793	0.309768	-0.00363054	0.306328	2.31218	0.133158	-0.00100398	0.137394	1.47833	0.373718	-0.00185679	0.359607	1.06443	0.477649	-0.00323428	0.504126	1.31785	0.461397	0.000824341	0.41587	0.391408	0.330073	-0.00191272	0.360393	0.734474	0.0938332	-0.00178912	0.0980818	2.67032	0.06999	-0.00203796	0.0987347	1.05869	0.369684	-0.00388371	0.338379	1.22318	0.131294	-0.00170204	0.160319	1.08318	0.190608	-0.0012217	0.195229	0.677564	0.524295	-0.00280719	0.467728	0.702226	0.372713	-0.00316901	0.412389	0.619941	0.266005	-0.000950245	0.311957	0.612757	0.3365	-0.00445646	0.343131	0.727162	0.232619	-0.00342804	0.231648	0.709003	0.23996	-0.00216084	0.233851	0.434609	0.6958	0.00325355	0.498237	0.303399	0.131233	-0.00129513	0.135241	1.5871	0.417697	0.00104804	0.398094	0.44257	0.294896	-0.0017014	0.289504	0.668449	0.239411	-0.00307197	0.273364	1.78063	0.371999	0.00094047	0.39535	0.682514	0.225561	-0.00141656	0.245887	0.522172	0.388367	-0.000760603	0.37415	1.84936	0.370525	-0.00277901	0.437938	1.21529	0.353037	0.00217348	0.355058	1.71151	0.464874	-0.0021107	0.502494	0.873031	0.547979	-0.00141441	0.602541	1.62101	0.397883	-0.00157176	0.409585	2.92253	0.300543	-0.00328418	0.292348	1.33347	0.352186	-0.00322664	0.395326	1.70671	0.237485	-0.00153595	0.235931	1.79171	0.367784	-0.0030358	0.373682	0.521607	0.224418	-0.00110438	0.199785	1.16931	0.0783941	-0.000738929	0.0807508	0.874583	0.362891	-0.00550159	0.365867	1.75057	0.133496	2.84084e-05	0.168176	0.193478	0.0929942	-0.000393655	0.0903929	1.14581	0.0207379	-0.000516379	0.046744	0.848134	0.418662	-0.00264335	0.418888	0.277263	0.210848	-0.00103547	0.254068	1.17317	0.0710219	-0.000882725	0.0878972	2.0054	0.272909	-0.00293847	0.294403	2.31751	0.428874	-0.00105239	0.433861	0.425037	0.475313	-0.000678146	0.524023	0.939182	0.245983	-0.000309563	0.265086	0.924781	0.502288	-0.00218055	0.497942	0.433939	0.505486	0.00185215	0.580055	1.81184	0.487073	-0.00305963	0.54167	1.38508	0.299223	-0.00201833	0.302054
54.4987	225	225		230	0.080686	0.0325252	-7.01797e-05	0.0495083	0	0.511712	0.000475713	0.53396	0.259398	0.608977	1.75975e-05	0.467065	0.930773	0.252338	-0.0032298	0.248031	1.44617	0.0772316	-0.000881047	0.101555	2.51868	0.257779	-0.00210442	0.317008	0.872665	0.435976	-0.0048958	0.451391	1.94749	0.249696	-0.0031263	0.307875	1.03926	0.137491	-0.00286197	0.203368	1.1929	0.0824603	-0.00162597	0.108056	0.560752	0.0671216	-0.000953641	0.101548	0.957093	0.391478	-0.00224277	0.396785	1.25845	0.23321	-0.000840346	0.301537	1.66514	0.362781	-0.00157658	0.391673	0.959176	0.187285	-0.00285636	0.190937	0.835158	0.309305	-0.00495406	0.326539	0.922907	0.312138	-0.00135522	0.323963	0	0.500713	0.00126726	0.471404	0.418767	0.229095	-0.00238227	0.257086	0.726763	0.316954	-0.00119822	0.282045	1.18335	0.30709	-0.00134306	0.321834	0	0.41248	-0.00105956	0.436571	0	0.380595	0.00122405	0.405053	0	0.485108	-0.0027385	0.530453	1.00509	0.11434	-0.00254195	0.165515	0.85473	0.365968	-0.00505946	0.36671	1.57407	0.490362	-0.00580454	0.470522	0	0.0592268	-0.000281926	0.0669675	0.474641	0.394412	-0.00568827	0.410215	0.854743	0.162622	-0.00127258	0.181536	1.92506	0.501677	-0.00143229	0.540497	0.378461	0.0502682	-0.000704697	0.0775878	1.11932	0.360392	-0.00380975	0.334573	0.681159	0.250175	-0.000504147	0.257529	0.623391	0.158475	-0.000935295	0.1414	1.37294	0.0251375	-0.000586376	0.0497113	0.080686	0.0325252	-7.01797e-05	0.0495083	0	0.374822	-0.00256717	0.377727	0.655577	0.439162	0.00223823	0.488729	0.588538	0.238237	-0.00202278	0.307893	0.463899	0.0531049	0.00034746	0.0982977	0.583786	0.386185	-4.42433e-05	0.447852	0.560177	0.0581507	-0.000514429	0.0841213	1.49261	0.125915	-0.00239196	0.135655	1.10337	0.223736	-0.00350204	0.267402	0	0.278444	-0.00233619	0.327242	1.24177	0.552365	0.000456042	0.551114	0.570023	0.356387	-0.0050543	0.351143	0.245991	0.403909	-0.00336195	0.369993	0	0.0652496	-0.000567534	0.104304	0.616958	0.153358	-0.00234896	0.167207	0.877037	0.407042	-0.00332191	0.406824	0.839854	0.377989	-0.00287737	0.387797	1.36985	0.185466	-0.002833	0.240617	0.908173	0.374458	-0.00180092	0.433512	0.427173	0.515009	-0.000676532	0.500154	0	0.125958	-0.000622924	0.131153	0.431536	0.46359	0.000230463	0.454089	1.07092	0.198151	-0.00317903	0.19994	1.37458	0.362851	-0.00283084	0.386228	0.638002	0.314804	-0.00121446	0.338684	0.177273	0.413554	-0.00558437	0.387352	0	0.39838	-0.000811635	0.298274	0.966985	0.192104	-0.00263028	0.22685	0.797511	0.0682824	-0.000991039	0.0953823	1.46269	0.12947	-0.00213811	0.129847	2.37097	0.0682521	-0.00072765	0.101549	1.2928	0.481741	-0.00137441	0.505248	0.608542	0.380323	-0.00180963	0.372231	2.44202	0.172865	-0.00041575	0.192051	0.90853	0.312405	-0.00496957	0.288413	0.453207	0.0262975	-0.000349852	0.0487881	0.591391	0.399694	-0.00287843	0.410118	0.356436	0.374836	-0.00204915	0.346511	0.524408	0.351477	-0.000962917	0.376483	0	0.154585	0.000268456	0.141097	0.506853	0.606932	-0.0020798	0.578137	0.37988	0.429017	-0.00181198	0.37012	0.666669	0.484507	-0.00347276	0.460684	0	0.290735	-0.000217328	0.269884	1.11823	0.222766	-0.0014053	0.230228	1.0015	0.222191	-0.000822253	0.277689	0	0.317746	-0.00156097	0.320968	0.398935	0.152959	-0.00243388	0.170921	0.135468	0.351346	-0.000649535	0.372939	0.321757	0.338202	-0.00320088	0.341344	0.363809	0.153141	-0.000680729	0.173852	0.725519	0.0343656	-0.000135112	0.035558	1.54302	0.104463	-0.00194872	0.146454	0.777322	0.333976	-0.00485348	0.331216	0.826738	0.30113	0.00311155	0.338682	0.646784	0.43757	3.67884e-05	0.483808	0.827068	0.367543	0.000935838	0.414863	0.742598	0.289292	-0.000736141	0.354647	0.900504	0.303356	-0.00354311	0.310542	0.661271	0.119293	-0.00161352	0.136907	0.839211	0.104908	-0.00269841	0.128844	0.894486	0.105666	0.000251556	0.113402	2.94049	0.0382206	-6.44781e-05	0.0572216	0.746498	0.196586	-0.00311537	0.205454	0.298033	0.297246	-0.00325649	0.351419	1.75986	0.0641089	-0.00124983	0.10303	0.85849	0.106073	-0.0020914	0.14181	0.860584	0.293624	-0.0050727	0.324966	0.392985	0.125651	-0.00207199	0.141811	0	0.225761	0.00137575	0.288299	0.161488	0.29586	-0.000504641	0.304698	1.35173	0.154268	-0.00258982	0.181303	0.288889	0.247403	-0.00178202	0.228171	0.720442	0.557056	-0.00230114	0.447633	0	0.220355	-0.000117659	0.269743	0.435256	0.0998501	-0.000549879	0.123544	0.902722	0.551125	0.00199588	0.515841	1.16259	0.475169	-0.00172322	0.474668	0.41058	0.375094	-0.00447891	0.379393	0.737204	0.409493	-0.00145766	0.394231	0.404682	0.162507	-0.00148457	0.223717	0	0.30126	0.000254155	0.316096	0	0.322119	-0.00153014	0.372315	0.622195	0.414495	-0.0012431	0.437706	1.16852	0.287976	-0.00159206	0.292251	0.702172	0.22613	-0.00319917	0.264366	0.883503	0.426189	-0.00320526	0.410902	0	0.30483	-0.00194712	0.319534	0	0.0607694	-0.00122455	0.0986215	0.33486	0.20981	6.05805e-06	0.27361	2.01728	0.281319	-0.00014157	0.288612	1.48335	0.748375	0.00233399	0.513595	0.389359	0.352044	-0.0024989	0.363597	1.37183	0.153371	-0.00258297	0.213279	0.285344	0.109953	-0.00171248	0.136504	0.440658	0.0873127	-0.00234687	0.158497	2.6661	0.156158	-0.00153258	0.189874	0.649251	0.457637	-0.00194387	0.471869	0.814934	0.205922	-0.00310414	0.26987	1.94187	0.437378	-0.000682799	0.376099	0.960942	0.102586	-0.00199911	0.160519	1.30826	0.477003	-0.00308762	0.492809	1.62254	0.494669	-0.0025453	0.526063	0.779536	0.580606	0.000170455	0.537267	3.24592	0.488874	-0.00185208	0.501845	1.44348	0.22856	-0.00247614	0.271129	0.411337	0.254761	-0.000751937	0.239473	0.495265	0.36632	0.00133491	0.431692	0.897138	0.293545	-0.00418184	0.277303	0	0.391602	0.000236775	0.437154	1.08614	0.417486	-0.00215404	0.441353	0.244902	0.37358	0.00070856	0.36495	1.00702	0.491195	-0.00408527	0.478576	1.37326	0.0229897	-0.000173348	0.0213439	0.954145	0.400247	-0.000230248	0.377059	1.38484	0.401071	0.00115053	0.379347	0.62471	0.376265	-0.00088625	0.507488	0.727618	0.211309	-0.00294121	0.239316	0.342983	0.398786	-0.000323623	0.413822	0	0.269015	-0.0033785	0.296666	2.52403	0.161057	-0.00175336	0.172089	0.975325	0.425257	-0.00448395	0.393659	0.512542	0.248044	-0.00143371	0.265504	1.58861	0.561782	-0.00435396	0.517693	0.8318	0.629855	0.00496223	0.619109	0.464268	0.100354	-0.00158136	0.133424	0.837176	0.233124	-0.00421673	0.260399	0.930786	0.452492	-0.00362406	0.45515	0.619729	0.219511	-0.00205402	0.227575	0.943076	0.522891	-0.000988787	0.446729	1.18828	0.365839	-0.00190785	0.390093	0.758442	0.365193	-0.00162575	0.36854	0.559548	0.331149	-0.00212569	0.353766	1.09505	0.575159	-0.00153419	0.590905	1.17065	0.306164	-0.0035768	0.303588	0	0.132162	-0.000988664	0.136809	0.493068	0.371871	-0.00183835	0.358232	0.532527	0.474437	-0.00319007	0.502315	0.879085	0.462225	0.000833127	0.415566	2.74539	0.328184	-0.00186556	0.358642	0.734906	0.0920529	-0.00177133	0.0970263	0.970715	0.0679826	-0.00197701	0.0969466	0.211862	0.365827	-0.00383076	0.335075	0.61195	0.129608	-0.00166971	0.158886	1.08382	0.189395	-0.00120371	0.193855	0	0.521491	-0.00280114	0.46521	1.37133	0.369561	-0.00313581	0.410326	0.620305	0.265069	-0.000920346	0.311633	0.919677	0.332069	-0.00440548	0.34029	1.45518	0.229215	-0.00337898	0.229359	1.42061	0.237807	-0.00214474	0.232298	0.869729	0.699012	0.00317264	0.498233	1.21431	0.129941	-0.00128694	0.134183	1.05869	0.418741	0.00103856	0.397853	0.442831	0.293219	-0.00165205	0.287825	1.05049	0.236365	-0.00301969	0.271151	1.33626	0.372936	0.000933909	0.395062	0	0.224162	-0.00138131	0.244519	0.522479	0.387622	-0.000730268	0.372696	0.370089	0.367782	-0.00270755	0.436345	1.21601	0.355208	0.00216669	0.354914	0.856258	0.4628	-0.00203593	0.501153	0.873545	0.54659	-0.0013627	0.60125	3.24798	0.39632	-0.00155445	0.407966	0.487375	0.297278	-0.00324409	0.289799	0.667128	0.348985	-0.00317611	0.393029	0.569238	0.235961	-0.00151242	0.234807	0.628142	0.364769	-0.00299568	0.371362	0	0.223321	-0.00108932	0.199355	0.337481	0.0776572	-0.000734764	0.0806663	0.777973	0.357418	-0.0054439	0.362663	0.35032	0.13354	5.96636e-05	0.16771	0.322653	0.0926058	-0.000383057	0.0901539	1.83667	0.0202358	-0.000487821	0.0459421	0.994466	0.416031	-0.00261961	0.417258	0.554853	0.209828	-0.00100432	0.252851	0.28094	0.0701425	-0.000876141	0.0878935	0.182251	0.269985	-0.00290863	0.292544	1.5442	0.427849	-0.000995993	0.432295	0.850574	0.474667	-0.000614904	0.522618	1.09792	0.245692	-0.000272594	0.264863	0.231043	0.500122	-0.00215168	0.496322	0.651292	0.507362	0.00190013	0.580055	0.603097	0.484037	-0.00301202	0.540047	0.922902	0.297217	-0.00199429	0.300369
55.5697	226	226		231	0.161557	0.0324584	-6.34658e-05	0.0495082	0	0.512203	0.000506589	0.53393	0.51939	0.608959	-5.21764e-05	0.467065	0.853538	0.249128	-0.0031894	0.245624	1.28713	0.0763676	-0.000847116	0.100555	0.840521	0.255694	-0.00206675	0.316048	1.88869	0.431104	-0.00484703	0.447992	0.730232	0.24659	-0.00308704	0.30626	1.09037	0.134657	-0.00280764	0.201351	1.2803	0.0808569	-0.00158076	0.10643	0.701742	0.0661803	-0.000928955	0.100519	0.638792	0.389255	-0.0022016	0.395007	0.419964	0.2324	-0.000780802	0.300877	1.3892	0.361248	-0.00148994	0.389983	0.960273	0.184455	-0.00280292	0.188829	1.46529	0.304381	-0.00489261	0.323597	1.27174	0.310793	-0.00133496	0.322492	0.488239	0.501985	0.00127681	0.470971	1.67698	0.22673	-0.00234651	0.255309	0.727594	0.315756	-0.00119798	0.281568	0.7898	0.305753	-0.00133128	0.320898	1.19462	0.411448	-0.001005	0.435655	0	0.381836	0.00125718	0.405029	1.46481	0.482401	-0.00267393	0.530448	0.586831	0.111826	-0.00248721	0.163631	1.58935	0.360932	-0.00501215	0.363388	1.12514	0.484596	-0.00572695	0.466153	0.248637	0.0589532	-0.00026539	0.066399	1.74392	0.38876	-0.00561516	0.406609	0.640989	0.161361	-0.00125055	0.180072	1.54219	0.50027	-0.00138123	0.539015	1.13668	0.0495709	-0.000689996	0.0765982	1.49496	0.356592	-0.00378876	0.331998	0.227313	0.249693	-0.000460964	0.256953	0.936157	0.157533	-0.000948878	0.140171	1.24967	0.0245638	-0.000560977	0.0488906	0.161557	0.0324584	-6.34658e-05	0.0495082	0.454527	0.372279	-0.00252012	0.375491	0.656327	0.441393	0.00222494	0.488685	0.196404	0.236232	-0.00198722	0.306456	0.92886	0.0534677	0.000377956	0.0976764	0.584454	0.386144	-3.82323e-05	0.447622	0.560818	0.0576369	-0.000513255	0.0829966	1.70126	0.123548	-0.00234221	0.133871	1.39118	0.22026	-0.00344941	0.265145	0	0.276132	-0.00228793	0.325546	1.86478	0.552829	0.000471346	0.550746	0.475563	0.351362	-0.00499558	0.347819	0.98509	0.400554	-0.00334852	0.367415	0.49999	0.0646998	-0.000532269	0.103156	1.3612	0.151037	-0.00229416	0.165507	1.63083	0.403744	-0.0032732	0.404253	1.68268	0.375122	-0.00285618	0.385803	1.76493	0.182662	-0.00277548	0.238328	1.59339	0.372681	-0.00175264	0.431759	1.28298	0.514329	-0.000684085	0.500075	1.08225	0.125343	-0.000608074	0.130354	0.14401	0.463811	0.000211251	0.454067	0.611782	0.195	-0.00312217	0.19752	0.763679	0.360038	-0.00279485	0.384406	0.319366	0.313604	-0.00118491	0.337823	2.13325	0.407996	-0.00553131	0.383427	0.564411	0.39755	-0.000849466	0.298212	0.690507	0.189506	-0.00256657	0.224456	0	0.0673118	-0.000950261	0.0943596	0.73218	0.127342	-0.00211831	0.129011	1.18684	0.0675366	-0.000703449	0.100424	0.517711	0.480383	-0.00134149	0.503785	0.609238	0.378548	-0.00174151	0.370231	0.375547	0.172467	-0.000380666	0.191339	0.909569	0.307471	-0.00489894	0.284799	0.530103	0.0259552	-0.000334754	0.0481075	0	0.396841	-0.00282761	0.408421	0.713687	0.3728	-0.00202149	0.344212	0.525007	0.350519	-0.000952786	0.375505	0.582288	0.154866	0.00029421	0.141097	0.253717	0.604885	-0.00201349	0.575683	0.718841	0.427213	-0.0017964	0.369977	0.266972	0.481045	-0.00345239	0.45848	0.600647	0.290506	-0.000239504	0.269851	1.34341	0.221363	-0.00139935	0.229328	0	0.221398	-0.000763835	0.276583	0.653844	0.316201	-0.0015298	0.319128	1.59956	0.150542	-0.00240003	0.169095	1.08634	0.350707	-0.000629577	0.372553	0.644251	0.335015	-0.00317259	0.339036	0.0909425	0.152469	-0.000663358	0.173852	0.484232	0.034231	-0.00013397	0.035386	0.981771	0.102543	-0.00189112	0.144794	0.194553	0.329142	-0.00481285	0.328488	0	0.304266	0.0031616	0.338682	0.647524	0.43762	6.17415e-05	0.482889	1.24202	0.368486	0.000948916	0.414852	0.371723	0.288573	-0.000700811	0.353902	1.20204	0.299842	-0.00348473	0.307775	0.945348	0.117695	-0.00158246	0.135449	1.56049	0.102235	-0.00264681	0.126906	0.223877	0.105926	0.000268337	0.1131	0.419951	0.0381658	-4.52338e-05	0.0567836	1.05885	0.193498	-0.00306102	0.203293	1.19349	0.294021	-0.00319431	0.34905	1.05624	0.0628792	-0.00120965	0.101675	1.20498	0.104002	-0.00205114	0.140111	0.861568	0.288589	-0.00499727	0.321659	1.96717	0.123592	-0.00204562	0.140023	0	0.227154	0.0014089	0.288299	0.485018	0.29537	-0.000477262	0.304698	2.32046	0.151706	-0.00253473	0.179321	0.868621	0.245629	-0.00176581	0.226714	0.288506	0.554722	-0.00236478	0.447566	0.188091	0.220259	-7.59287e-05	0.268657	0.435754	0.0993078	-0.000534822	0.123444	0.451877	0.55312	0.00199414	0.515685	0.775948	0.473461	-0.00169279	0.472805	1.02762	0.370649	-0.00441103	0.375937	0.738047	0.408068	-0.00139108	0.391782	0.405145	0.16104	-0.00145105	0.222164	0.534264	0.301524	0.000273721	0.315065	0.509452	0.320605	-0.0014968	0.371027	0	0.413271	-0.00120411	0.437105	0.467944	0.286407	-0.00154582	0.29105	0.885328	0.222951	-0.00315916	0.26242	0.442257	0.422998	-0.00317651	0.409406	1.28815	0.302906	-0.00190129	0.317708	1.65892	0.059561	-0.00119231	0.0975343	0.335243	0.20983	3.33145e-05	0.273474	4.54849	0.281178	-0.00014137	0.287844	0.495016	0.750667	0.00224984	0.513595	0.389805	0.349562	-0.00246508	0.362108	1.02876	0.150811	-0.00253585	0.211471	1.14268	0.108246	-0.00170226	0.135146	0.882324	0.0849911	-0.00229638	0.156639	1.60149	0.154639	-0.00150678	0.189203	1.62498	0.455716	-0.00189765	0.470385	1.2238	0.202848	-0.00304323	0.267384	1.29606	0.436698	-0.000675735	0.375057	1.15445	0.100604	-0.00196426	0.158934	2.18293	0.473937	-0.00304388	0.491112	2.43761	0.492151	-0.00248985	0.524116	0.312171	0.580796	0.000210342	0.536326	1.85428	0.487042	-0.00181232	0.499665	0.801873	0.226105	-0.00243364	0.269415	0.823615	0.254021	-0.000727454	0.238138	0.247916	0.367662	0.00135004	0.431602	0.598776	0.289387	-0.00413303	0.274168	2.3306	0.391843	0.000246148	0.436481	1.44984	0.415349	-0.0021205	0.439769	0.245182	0.374296	0.000722122	0.364947	1.41345	0.487139	-0.0040272	0.475406	0.687413	0.0228171	-0.000171788	0.0209942	0	0.400018	-0.000226793	0.377035	0	0.402231	0.00116877	0.379259	1.87627	0.375432	-0.000778798	0.507289	0.971806	0.208387	-0.00290393	0.237122	1.3735	0.398478	-0.000292551	0.412966	0	0.265675	-0.0033015	0.294307	0	0.159319	-0.00172071	0.170747	0.803858	0.420791	-0.00444876	0.390457	0	0.246621	-0.00141073	0.264247	1.23602	0.557438	-0.00433335	0.514055	0.832751	0.634825	0.00497611	0.619107	0.464799	0.0987876	-0.0015515	0.131974	1.90845	0.228942	-0.00414788	0.25773	0.620975	0.448889	-0.00358134	0.452557	0.620438	0.217459	-0.00204863	0.225938	1.57359	0.521885	-0.00102301	0.446711	0.892226	0.363947	-0.00187656	0.388334	0.379655	0.363598	-0.0015629	0.367156	0.280094	0.329035	-0.00210293	0.352075	0	0.57366	-0.00146322	0.589751	1.00968	0.302615	-0.00352189	0.300872	0.926474	0.131181	-0.00097229	0.136232	0.987264	0.370042	-0.00181874	0.356865	1.06627	0.47127	-0.00314439	0.50052	0.88009	0.463063	0.000843105	0.415267	0.784173	0.326341	-0.00181937	0.356905	0.367873	0.0902907	-0.00175309	0.0959865	3.40625	0.0660358	-0.00191667	0.0951909	1.69896	0.362023	-0.0037771	0.331803	0.61265	0.127955	-0.00163704	0.157465	1.08506	0.1882	-0.0011858	0.192492	0.848422	0.518693	-0.00279416	0.462706	0.889279	0.366442	-0.0031017	0.408273	0.621015	0.264164	-0.000890737	0.311316	1.22764	0.32769	-0.00435317	0.337472	1.45684	0.225861	-0.00332924	0.227092	0.710232	0.23567	-0.00212796	0.230764	0.217681	0.702145	0.00309355	0.498228	0.607849	0.128659	-0.00127789	0.133138	2.11981	0.419774	0.0010285	0.397616	0	0.291591	-0.0016031	0.28616	1.05169	0.233372	-0.00296647	0.268956	1.78372	0.373867	0.000928308	0.394779	0.341848	0.222799	-0.00134527	0.243161	1.56923	0.386906	-0.00070019	0.371262	0.741025	0.36511	-0.00263578	0.434757	0.4058	0.35737	0.002158	0.354772	0	0.460802	-0.00195959	0.499815	1.06943	0.545253	-0.00131128	0.599965	0.811908	0.394775	-0.00153627	0.406355	1.4638	0.294055	-0.00320322	0.287277	1.56064	0.345834	-0.00312451	0.390746	0.569889	0.234461	-0.00148743	0.233692	0.774242	0.361793	-0.00295549	0.369057	1.56753	0.222239	-0.00107501	0.198939	0.245805	0.0769247	-0.000730234	0.0805839	1.65593	0.352004	-0.00538423	0.359488	1.7536	0.133616	9.04029e-05	0.167255	0.646691	0.0922281	-0.00037238	0.0899212	1.37736	0.0197621	-0.000459541	0.0451539	0.828776	0.413423	-0.00259503	0.415634	0.833231	0.20884	-0.000973077	0.251649	0.140631	0.0692699	-0.000868877	0.0878899	1.09476	0.267092	-0.00287818	0.290696	1.03064	0.426882	-0.000939698	0.430735	1.27732	0.474084	-0.000552034	0.521224	0.313603	0.245438	-0.000235339	0.264645	0.462614	0.497985	-0.00212236	0.494708	1.95828	0.509286	0.00194683	0.580055	1.81498	0.48105	-0.00296269	0.538428	1.07949	0.295235	-0.00197042	0.298694
40.5628	227	227		232	0.162452	0.0323983	-5.67583e-05	0.0495082	2.09093	0.512725	0.000538535	0.533902	0.652835	0.608872	-0.000121085	0.467065	1.01495	0.245959	-0.00314815	0.243241	0.807905	0.0755371	-0.000813918	0.0995713	0	0.253646	-0.0020281	0.315096	1.76273	0.426282	-0.00479666	0.444619	1.71576	0.243523	-0.00304671	0.304654	0.796711	0.131876	-0.00275324	0.199353	1.54521	0.0792985	-0.00153612	0.104829	0.564505	0.0652635	-0.000904741	0.0995002	0	0.387075	-0.00215923	0.393237	0.422291	0.231649	-0.000721031	0.30023	0.27938	0.359801	-0.00140428	0.388321	1.15871	0.181679	-0.00274988	0.186751	2.31416	0.29952	-0.0048301	0.320683	0.812513	0.309468	-0.00131466	0.321029	0	0.503266	0.00128432	0.470543	0.843138	0.224401	-0.00231095	0.253544	0.731626	0.314558	-0.00119618	0.281099	1.19126	0.304429	-0.00131774	0.319971	1.60166	0.41047	-0.000951042	0.434746	0	0.383109	0.0012877	0.405007	0.490976	0.47976	-0.00260787	0.530444	1.01181	0.109366	-0.00243262	0.161769	1.35143	0.355944	-0.0049638	0.360096	0.905324	0.478909	-0.00564842	0.461824	1.00006	0.0586959	-0.000249185	0.065839	1.27577	0.383182	-0.0055412	0.403034	0.860462	0.160121	-0.00122803	0.17862	0.580801	0.498914	-0.00132932	0.537546	1.14298	0.0488881	-0.000675543	0.0756213	0.75037	0.352814	-0.00376702	0.329443	1.14286	0.249253	-0.000417863	0.256384	0.313781	0.156578	-0.000961071	0.138957	0.879994	0.0240154	-0.000535864	0.0480852	0.162452	0.0323983	-5.67583e-05	0.0495082	0.457045	0.369782	-0.00247363	0.373274	0.879952	0.443611	0.00221031	0.488642	0.197492	0.234263	-0.00195089	0.305029	0.233502	0.0538606	0.000407795	0.0970634	0.881539	0.386109	-3.19794e-05	0.447395	1.40981	0.0571244	-0.000511561	0.0818869	0.672296	0.12123	-0.00229259	0.132114	1.00293	0.216837	-0.00339688	0.262906	0.772672	0.273868	-0.00223934	0.323859	0	0.553307	0.000484358	0.550383	1.14959	0.346396	-0.00493618	0.344526	1.48582	0.397212	-0.00333396	0.364856	0	0.0641848	-0.000497954	0.10202	0.496993	0.14877	-0.00223976	0.163835	1.1348	0.400495	-0.00322426	0.401714	1.16213	0.372277	-0.00283421	0.383819	1.05015	0.179915	-0.00271814	0.236061	0.228563	0.370953	-0.00170462	0.430013	0.860062	0.513641	-0.000690035	0.499998	0	0.124742	-0.000593759	0.129568	0.434424	0.464013	0.000192683	0.454046	1.23188	0.191906	-0.00306514	0.19513	0.614329	0.357262	-0.0027584	0.382592	0.321136	0.312434	-0.00115541	0.336976	0.356917	0.402492	-0.00547711	0.379542	0.567538	0.396682	-0.000886179	0.298151	0.8332	0.186971	-0.00250366	0.222088	1.6057	0.0663818	-0.000909761	0.0933524	0	0.125234	-0.0020967	0.128184	0.795612	0.066845	-0.000679811	0.0993123	0.52058	0.479057	-0.00130921	0.502326	0.306307	0.37684	-0.00167355	0.368258	0.944069	0.172104	-0.000346134	0.190634	0	0.302608	-0.0048275	0.281234	1.06608	0.025628	-0.000319838	0.0474364	0.595348	0.394039	-0.00277678	0.406732	0.717642	0.370793	-0.00199354	0.341929	0	0.349572	-0.000942724	0.374534	0	0.155173	0.000320323	0.141097	1.02049	0.602904	-0.00194861	0.573263	0.851006	0.425424	-0.0017806	0.369837	0.805356	0.477603	-0.00343075	0.456288	0.603975	0.290256	-0.000259765	0.269819	2.02853	0.219967	-0.00139221	0.228443	0	0.220663	-0.000705212	0.275491	0.657467	0.314687	-0.00149881	0.3173	1.20481	0.14816	-0.00236585	0.167289	0.818247	0.350087	-0.000609452	0.372173	0.971731	0.331857	-0.00314349	0.336743	0.0914465	0.151815	-0.000645914	0.173852	0.975049	0.0340976	-0.00013281	0.0352185	1.05833	0.10068	-0.00183363	0.143157	1.76263	0.32435	-0.00477076	0.325782	0.416135	0.307452	0.00320862	0.338682	2.28215	0.437693	8.59894e-05	0.481977	1.2489	0.369441	0.000962706	0.414841	0	0.28789	-0.000665524	0.353165	0.906529	0.296386	-0.00342636	0.305035	0.665696	0.116128	-0.00155129	0.134007	0.602586	0.0996142	-0.00259513	0.124996	0.675354	0.106203	0.00028446	0.112806	0.844555	0.0381299	-2.65171e-05	0.0563544	0.438267	0.190464	-0.00300641	0.201158	0.300027	0.290858	-0.00313181	0.346697	0.884492	0.0616894	-0.00116991	0.100339	0.518541	0.101971	-0.00201136	0.138432	1.29951	0.283629	-0.0049212	0.318385	0.395615	0.12156	-0.00201938	0.138258	0.521435	0.228579	0.00144231	0.288299	0.325137	0.294906	-0.000450989	0.304698	1.5549	0.149198	-0.00247962	0.177363	0.0969406	0.243872	-0.0017493	0.225266	0.435157	0.552327	-0.00242649	0.447501	0.567399	0.220203	-3.46719e-05	0.267582	0	0.0987804	-0.000519916	0.123348	1.13595	0.555113	0.00199242	0.515532	0.780248	0.471784	-0.00166124	0.47095	1.44871	0.366272	-0.00434292	0.372512	0	0.40671	-0.00132568	0.389362	0.814781	0.159605	-0.00141763	0.220622	0.537225	0.301807	0.000291736	0.314043	1.02455	0.319125	-0.00146224	0.369748	0	0.412088	-0.00116264	0.436511	0.235269	0.284884	-0.00149996	0.289867	0.821388	0.219812	-0.00311858	0.260489	0.444707	0.419836	-0.0031466	0.407915	1.94293	0.301027	-0.00185531	0.315893	0	0.0583848	-0.00116011	0.0964602	1.0113	0.209877	6.06939e-05	0.273342	1.26765	0.281036	-0.000140926	0.287092	0.995518	0.752875	0.00216529	0.513595	1.17589	0.347114	-0.00243047	0.360625	0.689643	0.148299	-0.00248849	0.209678	0.287253	0.106549	-0.00169119	0.133802	1.62804	0.0827197	-0.00224664	0.154803	0.536788	0.153145	-0.00148076	0.188546	0.326798	0.453842	-0.00185111	0.468905	1.43773	0.199835	-0.00298203	0.26492	1.95487	0.436026	-0.000670247	0.374037	0.386949	0.098657	-0.0019297	0.157365	0	0.470916	-0.00299951	0.489419	1.6334	0.489689	-0.00243503	0.522181	0.470851	0.581026	0.000249204	0.535391	1.39842	0.485249	-0.00177451	0.497498	1.21068	0.223693	-0.00239099	0.267711	0.414089	0.253306	-0.000702995	0.236822	1.24645	0.369019	0.0013644	0.431514	0.903141	0.285279	-0.00408349	0.271069	2.34352	0.392094	0.000256095	0.435823	0.364469	0.413246	-0.00208564	0.438195	0.493081	0.375024	0.000735313	0.364945	1.21651	0.483141	-0.00396787	0.472257	0	0.0226462	-0.000169946	0.0206508	0	0.399793	-0.000222219	0.377013	0	0.403409	0.0011869	0.379174	0	0.374707	-0.000671198	0.507096	1.13979	0.205502	-0.00286591	0.234948	1.38111	0.3982	-0.000261808	0.41212	1.36037	0.262412	-0.00322412	0.291976	0.846972	0.157615	-0.00168729	0.169421	0.808312	0.41636	-0.00441217	0.387281	0	0.245222	-0.00138803	0.262999	0.443247	0.553116	-0.00431091	0.510443	1.39561	0.639807	0.00498817	0.619104	1.40212	0.097251	-0.00152168	0.130542	1.15049	0.224829	-0.00407847	0.255088	0.937014	0.445329	-0.00353815	0.449989	1.55969	0.215414	-0.00204295	0.224312	0.632924	0.520845	-0.00105643	0.446694	0.598114	0.362086	-0.00184451	0.386586	0.572638	0.362067	-0.00150031	0.365799	0.844938	0.326943	-0.00207986	0.350395	1.46984	0.572233	-0.00139054	0.588602	0.933875	0.299121	-0.00346594	0.298181	0	0.130218	-0.000954961	0.135662	0	0.368233	-0.00179851	0.355505	0	0.468149	-0.00309764	0.498742	0.884967	0.463911	0.000853565	0.414972	0.788519	0.324545	-0.00177435	0.355182	0	0.0885471	-0.00173381	0.0949623	0.732908	0.064149	-0.00185707	0.093467	0.85312	0.358273	-0.00372279	0.328563	0.616045	0.126334	-0.00160419	0.156057	0.363689	0.187023	-0.00116757	0.191141	1.19608	0.515903	-0.0027865	0.460216	0.782013	0.363358	-0.00306694	0.406231	1.24891	0.263288	-0.000861718	0.311007	0.30861	0.323363	-0.00429952	0.334678	0.732459	0.222557	-0.00327914	0.224847	0.714168	0.233551	-0.00211035	0.229249	1.09444	0.7052	0.00301522	0.498224	0.611218	0.127386	-0.0012682	0.132104	1.06578	0.420797	0.00101756	0.397384	1.33738	0.290012	-0.0015552	0.284506	1.15453	0.230432	-0.00291272	0.266779	0.896803	0.374793	0.000923018	0.3945	0.343743	0.221472	-0.00130883	0.241812	1.05195	0.386221	-0.000670635	0.369846	1.86283	0.36251	-0.00256386	0.433175	0	0.359523	0.00214816	0.354633	0.861988	0.458881	-0.00188219	0.498481	1.41853	0.543968	-0.00126028	0.598684	4.08612	0.393248	-0.0015173	0.404749	1.47191	0.290872	-0.00316181	0.284784	1.34318	0.342736	-0.00307198	0.388475	0.573047	0.232987	-0.0014611	0.232586	1.02234	0.358858	-0.00291517	0.366766	0	0.221171	-0.00106172	0.198536	0.185144	0.0761968	-0.00072537	0.0805035	1.37081	0.346651	-0.00532305	0.35634	1.41066	0.133721	0.000120329	0.166809	0.910774	0.091861	-0.000361738	0.0896946	0.923327	0.0193166	-0.000431585	0.0443792	0.666031	0.410841	-0.00256983	0.414016	1.39641	0.207882	-0.000941621	0.250462	0.235683	0.0684049	-0.000861039	0.0878864	0.733883	0.264229	-0.00284679	0.288861	0.777266	0.42597	-0.000884266	0.42918	0.428133	0.473563	-0.000489557	0.519842	1.42061	0.245221	-0.000198226	0.264432	0.931517	0.495877	-0.00209282	0.493099	2.84552	0.511255	0.00199172	0.580055	1.09405	0.478113	-0.00291193	0.536814	0.929077	0.293276	-0.00194674	0.297027
53.0522	228	228		233	0.162889	0.0323449	-5.00561e-05	0.0495081	0.838621	0.51328	0.000571263	0.533875	0	0.608717	-0.000189225	0.467065	1.17479	0.242832	-0.00310614	0.24088	1.29775	0.0747395	-0.000781496	0.0986031	0	0.251638	-0.00198835	0.314153	1.73303	0.421511	-0.00474471	0.441271	0.736255	0.240496	-0.00300547	0.303056	1.35003	0.12915	-0.00269885	0.197375	1.46263	0.0777845	-0.00149203	0.103252	0.566024	0.0643707	-0.000880976	0.0984917	0	0.384937	-0.0021159	0.391475	1.69583	0.230958	-0.000661164	0.299595	1.96372	0.358439	-0.00131974	0.386686	0.774554	0.178955	-0.00269728	0.184703	1.05376	0.294721	-0.00476661	0.317794	1.00938	0.308163	-0.00129438	0.319574	1.4768	0.504553	0.00128979	0.470121	2.53622	0.222108	-0.00227564	0.251792	1.46719	0.313364	-0.0011929	0.280635	1.99078	0.303118	-0.00130249	0.319051	0.802984	0.409545	-0.000897919	0.433844	0.801058	0.384411	0.00131538	0.404986	0.984595	0.477186	-0.0025406	0.53044	1.35299	0.10696	-0.00237824	0.159928	1.97291	0.351005	-0.00491445	0.356835	1.36221	0.4733	-0.00556904	0.457536	0.250688	0.0584547	-0.000233251	0.0652874	1.1195	0.377678	-0.00546644	0.399491	0.538563	0.158905	-0.00120509	0.177182	1.94315	0.497611	-0.00127674	0.53609	0.382019	0.0482197	-0.000661367	0.0746568	1.38063	0.349058	-0.00374469	0.326907	0.458375	0.248857	-0.000374922	0.255822	0.629251	0.155611	-0.000971962	0.137759	1.00823	0.023492	-0.000511053	0.0472946	0.162889	0.0323449	-5.00561e-05	0.0495081	0	0.367331	-0.00242792	0.371077	0.66174	0.445814	0.0021942	0.488599	0.198023	0.23233	-0.00191394	0.303612	0.70239	0.054283	0.000436948	0.0964586	0.294637	0.38608	-2.5703e-05	0.447173	0.565443	0.0566139	-0.00050938	0.080792	0.985788	0.118962	-0.00224314	0.130386	0.609677	0.213466	-0.00334458	0.260687	2.32425	0.271653	-0.0021906	0.322181	0.940082	0.553797	0.000494928	0.550024	1.24858	0.341489	-0.00487621	0.341264	0.993214	0.393886	-0.00331839	0.362313	0.756171	0.0637035	-0.000464626	0.100897	1.62253	0.146557	-0.00218581	0.162192	1.13786	0.397295	-0.00317526	0.399208	0.529182	0.369454	-0.00281134	0.381845	1.18501	0.177226	-0.002661	0.233816	2.06489	0.369272	-0.00165681	0.428275	0.431188	0.512949	-0.000694442	0.499923	1.4549	0.124155	-0.000580052	0.128796	0.58079	0.464196	0.000174605	0.454026	1.69782	0.18887	-0.00300806	0.192771	1.3875	0.354522	-0.00272153	0.380787	0.643999	0.311293	-0.00112615	0.336143	1.25436	0.397042	-0.00542196	0.375696	1.7072	0.395778	-0.000921867	0.298092	1.95215	0.184498	-0.00244166	0.219747	1.61002	0.0654922	-0.000869579	0.0923605	2.95287	0.123149	-0.00207334	0.127367	0.398876	0.0661767	-0.000656776	0.0982124	2.35152	0.477764	-0.00127764	0.500872	1.22853	0.3752	-0.00160586	0.366311	0.189322	0.171775	-0.000312163	0.189938	1.83414	0.297816	-0.00475509	0.277717	0.610719	0.0253155	-0.000305118	0.0467747	1.1939	0.391287	-0.00272616	0.405049	0.359787	0.368813	-0.00196553	0.339663	1.05867	0.348634	-0.000932691	0.37357	0.293545	0.155507	0.000346709	0.141097	2.04903	0.600987	-0.00188548	0.570877	0.212792	0.423651	-0.00176476	0.369699	0.807523	0.474184	-0.00340803	0.454106	0	0.289987	-0.00027811	0.269788	1.12874	0.218579	-0.001384	0.227573	0.505455	0.219988	-0.00064631	0.274411	0.659236	0.313203	-0.00146755	0.315484	0.402685	0.145811	-0.00233142	0.165503	0.136741	0.349488	-0.000589314	0.3718	0.162391	0.328729	-0.00311364	0.334466	0.137539	0.151177	-0.000628466	0.173852	0.732339	0.0339654	-0.000131651	0.0350555	1.2737	0.0988753	-0.00177627	0.141544	1.57122	0.319601	-0.00472727	0.323098	1.25176	0.310683	0.00325242	0.338682	1.30573	0.437791	0.000109397	0.481071	0.417422	0.370411	0.000977342	0.414831	0.749578	0.287242	-0.000630254	0.352437	1.21196	0.292989	-0.00336817	0.302324	0.667487	0.114592	-0.00152005	0.13258	0.847099	0.0970449	-0.00254344	0.123116	2.03377	0.106495	0.000299867	0.112518	0.423414	0.0381125	-8.34976e-06	0.0559339	0.6902	0.187485	-0.00295161	0.199048	0.902503	0.287757	-0.00306901	0.34436	0.886872	0.0605392	-0.0011306	0.0990211	0.86656	0.0999789	-0.0019721	0.136773	1.73735	0.278747	-0.00484441	0.315145	0.396679	0.119553	-0.00199334	0.136515	0	0.230038	0.00147597	0.288299	0.489018	0.294467	-0.000425794	0.304698	0.97321	0.146746	-0.00242448	0.175428	0.875785	0.242131	-0.00173253	0.223828	0.727214	0.54987	-0.00248625	0.447437	0.568926	0.220189	6.07827e-06	0.266518	0.878695	0.098268	-0.000504844	0.123255	0.911208	0.557105	0.00199063	0.515382	1.17352	0.470139	-0.00162869	0.469102	2.698	0.361963	-0.00427471	0.369119	1.48827	0.405417	-0.00126169	0.386968	0.272324	0.158204	-0.00138426	0.219091	0	0.302107	0.00030822	0.313031	0.513654	0.317681	-0.00142665	0.368479	0.628044	0.410947	-0.00111894	0.435923	1.65367	0.283407	-0.00145452	0.2887	0.525371	0.216714	-0.00307752	0.258572	0.668856	0.416705	-0.00311549	0.40643	1.29877	0.299195	-0.00180907	0.314087	0.8363	0.0572408	-0.00112797	0.0953989	0.676017	0.209951	8.80778e-05	0.273214	3.05564	0.280896	-0.000140143	0.286355	0	0.754998	0.00208072	0.513595	0	0.344701	-0.00239511	0.359148	0.691499	0.145834	-0.00244097	0.2079	0.576052	0.104864	-0.00167911	0.132471	1.18762	0.0804976	-0.00219768	0.152989	0	0.151677	-0.0014544	0.187901	0.983031	0.452014	-0.00180442	0.467431	0.822595	0.196884	-0.00292062	0.262479	2.6135	0.435357	-0.000666582	0.373037	0.969975	0.0967445	-0.00189539	0.155811	0.440186	0.467939	-0.00295398	0.487733	0.408938	0.487281	-0.00238069	0.520258	0.472118	0.581294	0.000286834	0.53446	0.934788	0.483493	-0.0017385	0.495345	0.889255	0.221323	-0.00234828	0.266019	2.07602	0.252615	-0.000678368	0.235525	0.499921	0.370391	0.00137786	0.431428	1.20743	0.28122	-0.00403319	0.268006	1.56655	0.392356	0.000266994	0.435178	0.365449	0.411178	-0.00204953	0.436633	0.494408	0.375766	0.000748045	0.364943	1.8317	0.479203	-0.00390745	0.469129	0	0.0224773	-0.000167834	0.0203138	1.92623	0.399574	-0.00021658	0.376991	0.698927	0.404605	0.00120469	0.379091	1.26117	0.37409	-0.000563663	0.506909	0.326064	0.202655	-0.00282715	0.232794	2.07724	0.397954	-0.000231437	0.411285	0.682015	0.259227	-0.00314653	0.289674	0	0.155945	-0.00165319	0.168112	1.10069	0.411967	-0.00437419	0.384131	1.55208	0.243845	-0.00136564	0.26176	0.623105	0.548817	-0.00428694	0.506856	0.839619	0.6448	0.00499837	0.619102	0.937265	0.0957442	-0.00149187	0.129127	1.38462	0.220785	-0.0040086	0.252474	1.0177	0.441813	-0.00349455	0.447445	1.25111	0.213374	-0.00203689	0.222698	1.26925	0.519772	-0.00108867	0.446678	3.00161	0.360258	-0.0018119	0.384847	1.34166	0.360598	-0.00143798	0.364468	0.847211	0.324875	-0.00205653	0.348725	2.21069	0.570879	-0.00131647	0.587456	1.26327	0.295683	-0.003409	0.295513	1.40117	0.129272	-0.000936752	0.1351	0.497703	0.366445	-0.00177789	0.354153	0	0.465075	-0.0030501	0.49698	0	0.46477	0.000864244	0.414682	0.79064	0.322792	-0.00173051	0.353473	1.48363	0.0868234	-0.00171335	0.0939532	2.20709	0.0623214	-0.00179826	0.0917743	0.427708	0.354578	-0.00366793	0.325355	0	0.124746	-0.00157122	0.154661	0.729336	0.185865	-0.00114877	0.1898	1.37038	0.51312	-0.00277837	0.457739	1.27172	0.360308	-0.00303167	0.404198	0.313068	0.26244	-0.000833438	0.310704	2.16918	0.319091	-0.00424456	0.331907	1.46886	0.219303	-0.0032288	0.222624	1.07413	0.23145	-0.00209183	0.227752	0.877905	0.708176	0.00293725	0.49822	1.53216	0.126123	-0.00125794	0.131082	1.60297	0.421809	0.0010057	0.397155	0.446994	0.288481	-0.00150852	0.282866	1.06037	0.227546	-0.00285859	0.26462	1.79843	0.375714	0.000917828	0.394227	0.344668	0.220181	-0.0012721	0.240473	0.527391	0.385565	-0.000641599	0.36845	0.747136	0.359982	-0.00249184	0.431599	0	0.361666	0.00213745	0.354497	0.432153	0.457038	-0.00180383	0.49715	0.538145	0.542733	-0.0012098	0.597409	0.409302	0.39174	-0.00149764	0.40315	1.47587	0.287731	-0.00312003	0.282319	1.79798	0.339691	-0.00301861	0.386218	0	0.231539	-0.00143354	0.231489	1.07428	0.355963	-0.00287476	0.364489	0.52682	0.220116	-0.00104959	0.198146	0.278773	0.075474	-0.000720186	0.0804251	0.981363	0.341359	-0.00526051	0.35322	1.41445	0.133856	0.000149367	0.166373	0.325686	0.0915046	-0.000351185	0.0894738	0.462906	0.0188988	-0.000403963	0.0436179	0.940608	0.408284	-0.00254416	0.412405	1.12014	0.206957	-0.000909944	0.249288	0.331317	0.067548	-0.000852669	0.0878831	1.10379	0.261398	-0.00281439	0.287036	0.519571	0.425113	-0.000829939	0.427631	0.85857	0.473104	-0.00042741	0.518471	1.26634	0.245041	-0.000161391	0.264224	0.699643	0.493799	-0.0020633	0.491495	1.7553	0.513269	0.00203465	0.580055	1.21875	0.475227	-0.00285984	0.535206	0.776314	0.291341	-0.00192327	0.29537
56.941	229	229		234	0	0.0322981	-4.33708e-05	0.0495081	0	0.513868	0.000604775	0.53385	0.525326	0.608494	-0.00025664	0.467065	1.0209	0.239747	-0.00306346	0.238543	1.46437	0.0739739	-0.000749812	0.0976504	0	0.24967	-0.00194759	0.313218	1.49861	0.416793	-0.00469133	0.437948	0.492385	0.237512	-0.00296338	0.301466	1.10283	0.126478	-0.00264452	0.195417	1.38108	0.0763143	-0.00144852	0.101699	0.709762	0.0635014	-0.000857685	0.0974934	0.323046	0.382843	-0.00207174	0.38972	1.70118	0.230327	-0.000601283	0.298971	0.843047	0.357161	-0.00123627	0.385076	0.388499	0.176284	-0.00264507	0.182684	0.211417	0.289987	-0.00470226	0.314931	1.05177	0.306879	-0.0012742	0.318128	0	0.505844	0.00129302	0.469703	0.848074	0.21985	-0.00224064	0.250051	0	0.312173	-0.00118824	0.280178	0.798826	0.301824	-0.00128553	0.31814	0	0.408674	-0.000845777	0.432948	0	0.385739	0.00134028	0.404965	0.987701	0.474679	-0.00247197	0.530437	1.27259	0.104609	-0.00232406	0.158108	1.73097	0.346115	-0.00486423	0.353603	1.25168	0.467771	-0.00548896	0.453287	0	0.0582293	-0.000217609	0.064744	1.60365	0.372249	-0.00539097	0.395979	0.43221	0.157711	-0.00118175	0.175757	0.584201	0.496361	-0.00122368	0.534647	0.574836	0.0475653	-0.000647483	0.0737046	1.00761	0.345325	-0.00372182	0.324391	0.229911	0.248504	-0.000332228	0.255266	0.946855	0.154634	-0.000981607	0.136576	1.64402	0.0229932	-0.00048655	0.0465188	0	0.0322981	-4.33708e-05	0.0495081	0	0.364926	-0.0023831	0.368899	0.663828	0.447999	0.00217665	0.488558	0.794592	0.230435	-0.00187638	0.302206	0.469738	0.0547342	0.000465394	0.0958617	0.591133	0.386057	-1.95399e-05	0.446954	1.41807	0.0561058	-0.000506732	0.0797118	1.09329	0.116744	-0.00219389	0.128685	0.467589	0.210148	-0.00329253	0.258486	1.55439	0.269487	-0.0021418	0.320511	0.628699	0.554296	0.000503044	0.549669	0.866758	0.336643	-0.00481581	0.338033	1.49452	0.390576	-0.00330197	0.359789	1.26426	0.0632552	-0.000432308	0.0997867	1.5022	0.144398	-0.00213235	0.160577	1.39482	0.394145	-0.00312623	0.396733	1.06276	0.366654	-0.00278757	0.379881	0.79206	0.174593	-0.00260413	0.231591	0.459801	0.367639	-0.00160931	0.426543	0	0.512253	-0.000697075	0.49985	1.09462	0.123582	-0.000566995	0.128036	0.291311	0.464362	0.000156903	0.454006	0.92816	0.18589	-0.002951	0.190442	0.308963	0.351819	-0.00268438	0.37899	0.646031	0.310182	-0.00109723	0.335324	0.897517	0.391648	-0.00536597	0.371888	0	0.394838	-0.000956551	0.298035	0.979155	0.182087	-0.00238059	0.217431	4.84529	0.0646425	-0.000829738	0.0913836	0.740548	0.121088	-0.00204829	0.126558	0.800269	0.0655312	-0.000634366	0.0971247	0.785441	0.476502	-0.00124694	0.499422	1.8486	0.373628	-0.00153856	0.36439	0.379839	0.171479	-0.000278813	0.18925	0	0.293098	-0.00468181	0.274247	0.229456	0.0250177	-0.000290604	0.0461222	0.598834	0.388586	-0.00267588	0.403373	1.08277	0.366862	-0.00193759	0.337413	0.531007	0.347706	-0.000922704	0.372614	0	0.155867	0.000373311	0.141097	1.02646	0.599133	-0.00182414	0.568525	0.770176	0.421895	-0.00174901	0.369565	1.08144	0.470787	-0.00338434	0.451934	0	0.289701	-0.000294641	0.269759	0.679381	0.2172	-0.0013748	0.226717	0	0.219371	-0.000587208	0.273345	0.661316	0.311752	-0.00143613	0.31368	1.61784	0.143497	-0.00229672	0.163735	1.09875	0.348908	-0.000568861	0.371432	0.814517	0.32563	-0.0030831	0.332204	0.183964	0.150558	-0.00061107	0.173852	1.1032	0.0338343	-0.000130506	0.0348967	0.851338	0.0971277	-0.0017191	0.139954	0.590328	0.314896	-0.0046825	0.320437	0.418571	0.313956	0.00329305	0.338682	1.30985	0.437912	0.000131908	0.480172	0	0.371396	0.000992692	0.414821	0	0.286629	-0.000595104	0.351718	0.607891	0.28965	-0.00331026	0.299639	0.477598	0.113088	-0.00148875	0.131169	0.970995	0.0945273	-0.00249176	0.121264	1.58731	0.106802	0.00031452	0.112237	0.8495	0.038113	9.25481e-06	0.0555219	0.818779	0.184561	-0.00289669	0.196964	1.8107	0.28472	-0.00300599	0.342038	0.711914	0.0594281	-0.00109176	0.0977215	1.74033	0.0980262	-0.00193341	0.135133	0.435707	0.273941	-0.00476702	0.311938	1.19379	0.117573	-0.00196731	0.134795	0	0.231531	0.00150981	0.288299	0.32704	0.294054	-0.000401689	0.304698	2.14977	0.144349	-0.00236937	0.173516	0.78104	0.240407	-0.0017156	0.222399	1.75374	0.547355	-0.00254402	0.447374	0.380481	0.220215	4.63252e-05	0.265464	1.76293	0.0977708	-0.000489642	0.123165	0.228521	0.559094	0.00198865	0.515235	0.784815	0.468527	-0.0015953	0.467262	0.831494	0.357723	-0.00420651	0.365757	0	0.404186	-0.00119924	0.384602	0.957508	0.156837	-0.00135097	0.21757	0	0.302422	0.000323064	0.312028	0.515274	0.316272	-0.00139	0.367219	0	0.409851	-0.00107313	0.435342	0.946584	0.281975	-0.00140923	0.287549	0.734092	0.213657	-0.00303606	0.256668	0.223655	0.413606	-0.00308333	0.40495	0.651434	0.297409	-0.00176269	0.312293	0.838938	0.0561289	-0.00109582	0.0943504	0	0.210053	0.000115566	0.27309	1.02006	0.280756	-0.000139042	0.285633	0	0.757036	0.00199586	0.513595	0.788519	0.342324	-0.00235911	0.357678	1.04052	0.143417	-0.00239334	0.206137	0.57787	0.103191	-0.00166607	0.131154	0.743673	0.0783241	-0.00214929	0.151196	1.07986	0.150236	-0.00142776	0.187268	1.64355	0.450233	-0.00175774	0.46596	1.85874	0.193994	-0.00285905	0.260061	1.31087	0.434692	-0.000664637	0.372058	0.973035	0.0948661	-0.00186138	0.154272	3.09544	0.465008	-0.00290747	0.486053	1.02557	0.484927	-0.0023269	0.518348	0.631477	0.581599	0.000323028	0.533535	0.937738	0.481771	-0.00170446	0.493206	0.405114	0.218996	-0.00230559	0.264337	0	0.251949	-0.000653662	0.234246	1.003	0.371775	0.0013908	0.431344	0.302809	0.277213	-0.00398223	0.264976	0.785746	0.392629	0.000278971	0.434548	1.46641	0.409147	-0.00201194	0.435082	1.4879	0.37652	0.000760511	0.364941	0.815753	0.475326	-0.00384611	0.466022	0.695269	0.0223106	-0.000165461	0.0199828	0	0.399361	-0.000210016	0.37697	0	0.405818	0.001222	0.379011	0.632572	0.37358	-0.000456121	0.506728	0.900322	0.199848	-0.00278771	0.230659	1.0419	0.397737	-0.000201496	0.41046	1.36833	0.256119	-0.0030688	0.287399	0.851931	0.154309	-0.00161845	0.166819	1.16273	0.407612	-0.00433496	0.381006	0.518992	0.242491	-0.00134358	0.26053	1.16097	0.544543	-0.00426162	0.503294	0.842268	0.649803	0.00500655	0.6191	1.88279	0.0942672	-0.00146211	0.127729	1.31122	0.216811	-0.00393834	0.249886	1.33534	0.43834	-0.00345064	0.444924	0.941293	0.21134	-0.00203054	0.221096	0.636629	0.518668	-0.0011199	0.446662	1.20323	0.358463	-0.00177886	0.383119	1.3459	0.359191	-0.00137599	0.363163	0.56659	0.32283	-0.00203286	0.347067	0.36961	0.5696	-0.0012412	0.586315	0.652978	0.292303	-0.0033512	0.29287	0.937062	0.128345	-0.000917557	0.134546	0.499273	0.364678	-0.00175701	0.352808	1.07846	0.462049	-0.00300176	0.495235	0.890148	0.46564	0.000874978	0.414397	0	0.321083	-0.00168779	0.351777	0	0.0851208	-0.00169173	0.0929593	1.4744	0.0605522	-0.00174026	0.0901122	1.9329	0.350937	-0.00361265	0.322178	0.619651	0.123192	-0.00153818	0.153278	0.365818	0.184726	-0.00112947	0.18847	0.514871	0.510346	-0.00276989	0.455275	0.749224	0.357294	-0.00299591	0.402176	1.25622	0.261621	-0.000805913	0.310408	0.620834	0.314875	-0.00418842	0.329158	0.736747	0.216099	-0.0031783	0.220424	0.538761	0.229368	-0.00207245	0.226273	0.880675	0.711074	0.0028596	0.498217	0.307398	0.12487	-0.00124716	0.130072	0	0.422809	0.00099296	0.39693	0	0.286995	-0.00146316	0.281237	0.677259	0.224715	-0.00280409	0.262478	2.25513	0.376629	0.000912604	0.393957	1.38302	0.218927	-0.00123518	0.239143	0.529054	0.384938	-0.000613023	0.367073	0	0.357527	-0.00241988	0.430028	0.820875	0.363798	0.00212597	0.354364	0	0.455274	-0.00172467	0.495823	0.785984	0.541548	-0.00115988	0.596138	0.410593	0.390253	-0.00147731	0.401557	0.493509	0.284632	-0.00307799	0.279881	0.675524	0.336699	-0.00296453	0.383974	1.72921	0.23012	-0.00140486	0.230401	0.78309	0.353108	-0.00283435	0.362226	1.05696	0.219072	-0.00103867	0.197769	0.124152	0.0747566	-0.000714697	0.0803486	1.67486	0.33613	-0.00519674	0.350128	0.709457	0.134019	0.000177468	0.165947	1.11279	0.0911586	-0.000340752	0.0892588	0.928733	0.0185085	-0.000376683	0.0428696	0.838247	0.405753	-0.00251811	0.4108	0.280918	0.206063	-0.000878122	0.248129	0.0948253	0.0666997	-0.000843789	0.08788	1.10727	0.258601	-0.00278108	0.285224	0.260605	0.424309	-0.000776787	0.426088	0.861279	0.472708	-0.000365615	0.517111	0.475781	0.244898	-0.000124866	0.264019	0.819996	0.491751	-0.00203396	0.489896	0.439659	0.515324	0.0020757	0.580055	1.34473	0.472393	-0.00280652	0.533602	1.24758	0.289429	-0.00190002	0.293723
44.0838	230	230		235	0.08171	0.0322581	-3.67228e-05	0.049508	1.26203	0.51449	0.00063908	0.533826	0.131345	0.608204	-0.000323406	0.467065	0.628129	0.236705	-0.00302026	0.236228	0.975264	0.0732396	-0.000718799	0.096713	0.850216	0.247743	-0.00190597	0.312292	1.22497	0.412129	-0.00463677	0.43465	0	0.23457	-0.0029206	0.299885	0.901955	0.123861	-0.00259032	0.193478	1.29506	0.0748873	-0.00140562	0.100169	0.567869	0.0626552	-0.000834906	0.0965053	0	0.380794	-0.00202698	0.387974	1.06202	0.229755	-0.000541534	0.298359	1.12418	0.355966	-0.00115377	0.383493	1.16562	0.173665	-0.00259317	0.180695	0.845758	0.285317	-0.00463723	0.312095	0.739309	0.305615	-0.00125425	0.31669	0.493871	0.507138	0.00129372	0.469291	0.424082	0.217627	-0.00220609	0.248323	0.245329	0.310988	-0.0011824	0.279727	0.399455	0.300548	-0.00126688	0.317238	0.805602	0.407853	-0.000794873	0.432059	0.80367	0.38709	0.00136251	0.404946	0.987805	0.472242	-0.00240174	0.530434	0.847637	0.102312	-0.00227003	0.156309	1.73116	0.341276	-0.00481335	0.3504	0.797022	0.462322	-0.00540839	0.449078	0.50301	0.0580194	-0.000202295	0.0642087	1.4436	0.366896	-0.00531489	0.392498	0.973654	0.156541	-0.00115803	0.174345	0.194754	0.495164	-0.00117043	0.533216	0.958162	0.0469246	-0.000633922	0.0727646	1.00771	0.341615	-0.00369856	0.321894	0.45987	0.248192	-0.00028994	0.254718	0	0.153648	-0.000990104	0.135409	0.885239	0.0225188	-0.000462372	0.0457572	0.08171	0.0322581	-3.67228e-05	0.049508	0	0.362565	-0.00233942	0.36674	0.663898	0.450166	0.00215775	0.488518	0.794676	0.228577	-0.00183822	0.300811	1.40936	0.0552136	0.000493099	0.0952728	0.591195	0.386041	-1.37344e-05	0.446738	0.567287	0.0556006	-0.000503653	0.078646	0.416066	0.114574	-0.00214492	0.12701	0.720133	0.206881	-0.00324075	0.256304	0.388639	0.26737	-0.00209312	0.31885	0.628765	0.554802	0.000508685	0.549319	1.63845	0.331858	-0.00475518	0.334833	1.49468	0.387282	-0.00328494	0.357282	0.758636	0.0628386	-0.00040104	0.0986882	0.624788	0.142292	-0.00207943	0.15899	1.52294	0.391043	-0.00307718	0.39429	1.06288	0.363879	-0.0027629	0.377927	0.792144	0.172017	-0.00254764	0.229388	1.14962	0.366053	-0.00156227	0.424818	0.865188	0.511556	-0.000697525	0.499778	0.36491	0.123021	-0.000554667	0.127288	0.582684	0.46451	0.000139371	0.453987	1.08451	0.182968	-0.00289407	0.188143	0.154498	0.349153	-0.00264716	0.377202	0.646099	0.309099	-0.00106886	0.334518	1.07713	0.386311	-0.00530942	0.36812	0	0.393865	-0.000990271	0.297979	0.279389	0.179737	-0.00232049	0.21514	0.807633	0.0638326	-0.000790278	0.0904216	0	0.119053	-0.00202163	0.125759	1.20053	0.0649078	-0.000612625	0.096049	0.523682	0.47527	-0.00121741	0.497976	0.308133	0.372123	-0.00147189	0.362494	0.569818	0.171217	-0.000246193	0.18857	0.92006	0.288453	-0.00460785	0.270825	0.612711	0.0247342	-0.000276311	0.0454788	1.19779	0.385935	-0.0026262	0.401704	0.36096	0.364938	-0.00190994	0.33518	0	0.346789	-0.000912797	0.371666	0	0.156254	0.000400032	0.141097	0.769929	0.597339	-0.00176462	0.566205	0.555917	0.420153	-0.0017336	0.369432	0.810156	0.467415	-0.00335991	0.449773	0	0.289399	-0.000309542	0.269729	0.905937	0.21583	-0.00136474	0.225875	0.507104	0.218813	-0.000528045	0.272291	0	0.310331	-0.00140475	0.311888	1.00999	0.141218	-0.0022617	0.161986	0.548749	0.34835	-0.000547552	0.37107	1.30499	0.322563	-0.00305193	0.329958	0	0.149955	-0.00059382	0.173852	0.858406	0.0337044	-0.000129395	0.0347422	0.851427	0.0954371	-0.00166217	0.138387	1.37955	0.310237	-0.00463665	0.317797	0.837231	0.317268	0.00333055	0.338682	1.30999	0.438055	0.000153422	0.479279	1.25635	0.372397	0.00100852	0.414812	0	0.286052	-0.000560254	0.351007	1.82386	0.286368	-0.00325282	0.296982	0.669663	0.111615	-0.00145749	0.129773	0.606178	0.0920613	-0.00244016	0.11944	0.905838	0.107124	0.000328352	0.111962	1.27438	0.0381309	2.62725e-05	0.0551182	0.818865	0.181692	-0.00284176	0.194906	0.905445	0.281745	-0.00294295	0.339732	0.978651	0.0583555	-0.00105341	0.0964399	0.347754	0.0961119	-0.00189535	0.133514	0.435753	0.269213	-0.00468919	0.308764	1.59189	0.115619	-0.00194099	0.133095	0	0.233058	0.00154367	0.288299	0.245306	0.293664	-0.000378702	0.304698	2.15	0.142008	-0.00231437	0.171628	0.487592	0.238699	-0.00169865	0.220979	1.1688	0.544783	-0.00259974	0.447313	0.761041	0.220282	8.60746e-05	0.264421	0.44078	0.0972888	-0.000474372	0.123077	1.14272	0.561082	0.00198626	0.515091	0	0.466949	-0.00156138	0.465428	0.831582	0.35355	-0.00413857	0.362425	0.74656	0.403018	-0.00113859	0.382263	1.09422	0.155502	-0.00131788	0.21606	1.62128	0.302752	0.000336079	0.311033	0	0.314901	-0.00135222	0.36597	1.26018	0.408801	-0.00102549	0.434768	0.710013	0.280589	-0.00136362	0.286415	0.297599	0.210642	-0.00299433	0.254779	0	0.410539	-0.00305038	0.403475	0	0.29567	-0.00171636	0.310508	0	0.0550492	-0.00106349	0.0933143	1.69555	0.210182	0.000143339	0.272969	3.0656	0.280618	-0.000137666	0.284926	1.00145	0.758989	0.00191023	0.513595	0.788602	0.339983	-0.0023227	0.356213	0.346877	0.141047	-0.00234569	0.204389	1.44483	0.101532	-0.00165212	0.129849	1.04274	0.0761989	-0.0021011	0.149423	1.07998	0.148822	-0.00140093	0.186648	0.328745	0.448498	-0.00171136	0.464495	1.23791	0.191166	-0.00279746	0.257665	3.27753	0.434027	-0.00066423	0.371099	0.583883	0.0930216	-0.00182773	0.152749	1.32486	0.462124	-0.00286027	0.484378	1.438	0.482627	-0.00227378	0.51645	0.315772	0.58194	0.000357415	0.532615	1.40675	0.480083	-0.0016727	0.49108	0.405156	0.216712	-0.00226307	0.262666	2.49934	0.251308	-0.000629038	0.232986	0.501551	0.373172	0.00140389	0.431262	1.51421	0.273256	-0.0039308	0.261981	0.785829	0.392914	0.000292255	0.43393	2.19985	0.407155	-0.00197242	0.433542	0	0.377287	0.000773059	0.364939	0.815839	0.471511	-0.00378415	0.462935	0	0.0221464	-0.00016284	0.0196579	0	0.399154	-0.000202781	0.37695	0.701206	0.407048	0.00123857	0.378932	0	0.373177	-0.000348447	0.506551	1.14658	0.19708	-0.00274768	0.228545	1.73668	0.397551	-0.000172093	0.409645	0	0.253089	-0.00299111	0.285152	0.85202	0.152708	-0.00158319	0.165541	0.871707	0.403297	-0.00429471	0.377907	0.519047	0.241158	-0.00132182	0.259308	0.89267	0.540294	-0.0042353	0.499758	0.561571	0.654813	0.00501241	0.619098	1.41048	0.09282	-0.00143245	0.126347	0.925573	0.212908	-0.00386783	0.247325	0.863395	0.434912	-0.00340657	0.442427	0.313797	0.209313	-0.00202403	0.219505	1.27339	0.517533	-0.00115047	0.446646	1.20336	0.3567	-0.00174563	0.3814	0.768068	0.357845	-0.00131447	0.361884	0.849974	0.32081	-0.00200875	0.34542	0.739298	0.568397	-0.00116511	0.585177	0.816817	0.288981	-0.00329272	0.29025	0	0.127437	-0.00089719	0.133999	0.499326	0.362931	-0.00173609	0.351471	2.15714	0.459071	-0.0029526	0.493506	0.445121	0.46652	0.000885473	0.414115	1.58644	0.319416	-0.00164605	0.350095	0.744233	0.0834403	-0.00166901	0.0919801	0.245759	0.0588406	-0.0016831	0.0884803	1.93311	0.347352	-0.00355716	0.319032	0	0.12167	-0.00150514	0.151908	1.09757	0.183606	-0.00110978	0.187152	0	0.507581	-0.00276127	0.452825	0.974654	0.354317	-0.00295969	0.400164	0.314089	0.260828	-0.000779175	0.310118	2.4867	0.310715	-0.00413129	0.326433	0.245608	0.212946	-0.00312778	0.218245	0.359212	0.227305	-0.00205227	0.224812	0.440384	0.713895	0.00278217	0.498213	0.614861	0.123629	-0.00123594	0.129073	0	0.423795	0.000979382	0.396708	0.896902	0.285554	-0.00141932	0.279621	0.967201	0.221938	-0.00274924	0.260353	1.35322	0.377539	0.000907109	0.393693	1.03737	0.217711	-0.00119819	0.237822	1.05822	0.384339	-0.000584799	0.365714	0.374786	0.355143	-0.00234818	0.428463	0.820962	0.365918	0.00211392	0.354233	0.867125	0.453589	-0.00164501	0.494499	0.983196	0.540413	-0.00111062	0.594873	0.410636	0.388786	-0.00145635	0.399971	0.987122	0.281575	-0.00303587	0.27747	2.02904	0.333762	-0.00290995	0.381743	0.576463	0.22873	-0.00137519	0.229322	0.832029	0.350294	-0.00279411	0.359977	0	0.218038	-0.00102913	0.197403	0.24864	0.0740447	-0.00070893	0.080274	1.08292	0.330965	-0.00513195	0.347062	1.41906	0.13421	0.000204549	0.16553	1.50696	0.090823	-0.000330497	0.0890494	2.3244	0.0181454	-0.000349755	0.0421341	0.712137	0.403248	-0.00249185	0.409201	1.40474	0.2052	-0.000846283	0.246983	0.189671	0.0658606	-0.000834442	0.0878769	1.47836	0.255837	-0.00274703	0.283422	0.781898	0.423559	-0.000724935	0.42455	0	0.472373	-0.000304212	0.515762	1.11186	0.244792	-8.87083e-05	0.26382	0.701925	0.489731	-0.00200503	0.488302	1.98087	0.517419	0.002115	0.580055	1.22272	0.469614	-0.00275213	0.532003	0.155769	0.287541	-0.001877	0.292084
59.4013	231	231		236	0.163609	0.0322247	-3.01144e-05	0.049508	1.68466	0.515147	0.000674146	0.533803	0.921797	0.607848	-0.000389515	0.467065	1.17999	0.233707	-0.00297655	0.233936	0.813661	0.072536	-0.000688461	0.0957907	0	0.245858	-0.00186351	0.311373	1.67216	0.40752	-0.00458104	0.431377	0.986014	0.231671	-0.00287714	0.298312	1.55722	0.121298	-0.00253627	0.191559	1.03691	0.0735028	-0.00136335	0.098662	1.28061	0.0618314	-0.000812627	0.0955271	1.29382	0.37879	-0.00198166	0.386235	1.91598	0.229244	-0.000481933	0.297758	0.281371	0.354853	-0.00107225	0.381935	2.14139	0.171098	-0.00254157	0.178734	0.846737	0.280713	-0.00457152	0.309283	0.935703	0.30437	-0.00123453	0.31526	0.494443	0.508431	0.00129187	0.468884	0.424573	0.215438	-0.00217202	0.246606	0	0.309809	-0.00117541	0.279282	0.399918	0.299291	-0.00124657	0.316343	0.806536	0.407083	-0.000745237	0.431177	1.6092	0.388463	0.00138208	0.404927	0.494475	0.469876	-0.00232992	0.530431	0.933396	0.100069	-0.00221616	0.15453	1.60954	0.336489	-0.0047618	0.347226	1.48206	0.456954	-0.00532737	0.444908	0.755389	0.0578246	-0.000187313	0.0636815	1.92809	0.36162	-0.00523822	0.389047	0.649134	0.155395	-0.00113393	0.172945	0.974899	0.49402	-0.00111703	0.531798	0.383709	0.0462974	-0.000620689	0.0718366	0.629764	0.337928	-0.00367487	0.319417	0.460402	0.247924	-0.000248065	0.254176	1.26407	0.152654	-0.000997464	0.134256	1.90022	0.0220683	-0.00043852	0.0450098	0.163609	0.0322247	-3.01144e-05	0.049508	1.84121	0.360247	-0.00229688	0.3646	0.664667	0.452314	0.0021375	0.488479	2.78857	0.226759	-0.00179948	0.299426	0.235166	0.0557202	0.00052006	0.0946917	0.29594	0.38603	-8.22853e-06	0.446526	1.13589	0.0550986	-0.000500147	0.0775945	1.1472	0.112454	-0.00209623	0.125362	1.40885	0.203666	-0.00318926	0.25414	0.778178	0.265301	-0.00204452	0.317198	1.25899	0.555313	0.000511841	0.548973	1.35042	0.327133	-0.00469433	0.331663	2.99781	0.384006	-0.0032673	0.354793	0.253172	0.0624527	-0.000370805	0.0976019	1.3785	0.140239	-0.00202705	0.157429	1.39658	0.38799	-0.00302811	0.391879	1.17041	0.361129	-0.00273732	0.375984	1.52146	0.169498	-0.00249152	0.227206	0.230191	0.364514	-0.00151567	0.4231	3.036	0.510859	-0.000695815	0.499708	0.730666	0.122472	-0.000543077	0.126553	0.583359	0.464641	0.000122044	0.453968	0.619555	0.180102	-0.00283727	0.185873	0.773383	0.346524	-0.0026099	0.375422	1.61712	0.308044	-0.00104104	0.333726	1.61937	0.38103	-0.00525231	0.36439	1.71475	0.392858	-0.00102305	0.297924	0.839137	0.177446	-0.00226136	0.212875	2.42571	0.0630619	-0.000751205	0.0894742	0	0.117045	-0.00199335	0.124968	1.20192	0.0643058	-0.000591555	0.0949853	0.786433	0.474067	-0.00118906	0.496534	1.85094	0.370684	-0.00140589	0.360623	0.570478	0.170987	-0.000214302	0.187897	0.460563	0.283882	-0.0045332	0.267448	0.690002	0.024465	-0.000262242	0.0448444	0.59959	0.383334	-0.00257712	0.400042	1.80689	0.363042	-0.0018826	0.332963	0	0.345881	-0.00090299	0.370725	0	0.156667	0.00042686	0.141097	1.54164	0.595603	-0.00170695	0.563918	0.556561	0.418427	-0.00171852	0.369303	2.03179	0.464068	-0.00333473	0.447622	0.608279	0.289082	-0.000322834	0.269701	1.58949	0.21447	-0.00135384	0.225047	2.03076	0.218315	-0.000468803	0.271251	1.3243	0.308942	-0.00137334	0.310108	0.808931	0.138973	-0.00222636	0.160256	1.78825	0.347814	-0.000525396	0.370714	0.326218	0.319527	-0.00302012	0.327726	0.184196	0.14937	-0.000576718	0.173852	0.981996	0.0335755	-0.000128322	0.0345917	1.8495	0.0938033	-0.00160548	0.136842	0.985124	0.305623	-0.00458974	0.315179	0.4191	0.320616	0.00336492	0.338682	0.655751	0.438218	0.000174023	0.478393	0.838535	0.373414	0.0010248	0.414803	1.12934	0.285509	-0.000525726	0.350304	0.608659	0.283144	-0.00319586	0.294351	0.670439	0.110173	-0.00142625	0.128391	0.60688	0.0896469	-0.00238864	0.117643	1.13361	0.107459	0.000341354	0.111695	0.425287	0.0381654	4.27216e-05	0.0547228	0.88278	0.178877	-0.00278685	0.192872	2.11817	0.278834	-0.00287989	0.337442	0.979785	0.0573211	-0.00101557	0.0951759	0.696314	0.0942353	-0.0018579	0.131914	0.436258	0.264563	-0.00461094	0.305622	1.59373	0.113691	-0.00191435	0.131418	0	0.234619	0.00157753	0.288299	0.327454	0.293296	-0.000356825	0.304698	1.37048	0.139721	-0.00225951	0.169762	0.390525	0.237009	-0.00168168	0.219568	0.438258	0.542156	-0.00265334	0.447254	0.571442	0.220387	0.000125314	0.263387	1.32387	0.0968221	-0.00045904	0.122992	0.457619	0.563067	0.00198342	0.514949	1.17871	0.465405	-0.00152687	0.463602	0.832545	0.349446	-0.00407087	0.359124	0.747425	0.401909	-0.00107978	0.37995	0.820586	0.154201	-0.001285	0.214561	2.16421	0.303094	0.000347243	0.310048	1.54778	0.313568	-0.00131333	0.364729	1.26164	0.4078	-0.000976036	0.4342	0.710835	0.279248	-0.00131768	0.285298	1.31329	0.207668	-0.00295233	0.252904	0.895752	0.407505	-0.00301666	0.402006	1.95677	0.293977	-0.00167009	0.308734	2.51999	0.0540019	-0.00103099	0.0922906	0.679006	0.21034	0.000171386	0.272852	1.27669	0.280481	-0.000136018	0.284234	0	0.760856	0.00182386	0.513595	0.789515	0.337678	-0.00228589	0.354754	1.21721	0.138726	-0.00229801	0.202656	1.1572	0.0998872	-0.00163728	0.128558	1.04395	0.0741219	-0.00205308	0.147672	0.540613	0.147434	-0.00137389	0.18604	0.329126	0.44681	-0.00166531	0.463034	1.23935	0.188399	-0.00273584	0.255291	0	0.433363	-0.000665384	0.370159	1.16912	0.0912105	-0.00179442	0.15124	0.442133	0.459288	-0.00281241	0.482709	1.23224	0.480379	-0.00222134	0.514565	0.790344	0.582314	0.000389972	0.531701	0.469461	0.478425	-0.00164318	0.488967	1.21931	0.21447	-0.0022207	0.261005	0.83408	0.250691	-0.000604513	0.231744	0.251066	0.374583	0.00141716	0.431181	1.21277	0.269351	-0.00387891	0.25902	2.36022	0.393214	0.000306826	0.433325	0.734131	0.405203	-0.001931	0.432013	0.496594	0.378067	0.000785688	0.364937	0.816784	0.467758	-0.00372159	0.459869	2.08844	0.021985	-0.000159974	0.0193389	0	0.398955	-0.000194903	0.376931	2.80807	0.408295	0.00125438	0.378855	0.633372	0.372883	-0.00024066	0.506381	1.14791	0.194352	-0.00270706	0.226449	1.39095	0.397393	-0.000143238	0.408839	0	0.250137	-0.00291344	0.282932	0	0.151143	-0.0015474	0.164279	0.814072	0.399023	-0.00425344	0.374833	0	0.239847	-0.00130036	0.258095	2.149	0.536072	-0.00420797	0.496246	1.40555	0.659827	0.00501599	0.619096	0.94141	0.0914023	-0.00140289	0.124983	0.848783	0.209076	-0.00379709	0.24479	0.785885	0.431527	-0.00336236	0.439953	1.25664	0.207292	-0.0020173	0.217926	1.27487	0.516367	-0.00118038	0.446631	0.301188	0.354971	-0.00171221	0.379692	1.15344	0.356562	-0.0012534	0.360629	1.41826	0.318813	-0.0019842	0.343784	1.48031	0.56727	-0.00108823	0.584044	0.817763	0.285718	-0.00323355	0.287653	1.40737	0.126551	-0.000875654	0.13346	1.99962	0.361205	-0.00171514	0.350142	1.07982	0.456144	-0.00290263	0.491793	0.891273	0.467411	0.000895694	0.413838	0.397068	0.317791	-0.0016053	0.348427	0.745095	0.0817831	-0.00164519	0.0910155	1.47626	0.0571857	-0.0016268	0.0868779	0.859198	0.343823	-0.00350149	0.315917	0.620434	0.120181	-0.00147213	0.150549	2.19768	0.182507	-0.00108971	0.185844	0.515522	0.504824	-0.00275251	0.450388	1.39034	0.351375	-0.00292301	0.398162	1.25781	0.260062	-0.000753239	0.309835	1.86485	0.306612	-0.00407318	0.32373	0.245893	0.209844	-0.00307723	0.216088	0.719256	0.225264	-0.00203128	0.223369	1.10223	0.716639	0.00270497	0.49821	0.615573	0.122398	-0.00122425	0.128085	1.61006	0.424767	0.000964979	0.396491	0.897941	0.284156	-0.00137699	0.278017	1.06506	0.219217	-0.00269405	0.258245	0.451596	0.378443	0.000901368	0.393432	1.03858	0.216531	-0.00116113	0.23651	3.17834	0.383768	-0.000556852	0.364373	0.37522	0.35283	-0.00227678	0.426904	1.23287	0.368026	0.00210128	0.354105	1.30219	0.451984	-0.00156481	0.493179	0.442337	0.539326	-0.00106202	0.593612	0	0.38734	-0.00143477	0.39839	0	0.278561	-0.00299365	0.275086	1.35276	0.330879	-0.00285488	0.379525	0.57713	0.22737	-0.00134454	0.228252	0.980711	0.34752	-0.00275406	0.357743	0.52915	0.217013	-0.00102089	0.197049	0.467091	0.0733388	-0.000702882	0.0802012	1.67697	0.325866	-0.00506614	0.344023	1.77588	0.134428	0.000230599	0.165122	1.04877	0.0904976	-0.000320423	0.0888454	1.16238	0.0178089	-0.000323183	0.0414113	1.1985	0.400769	-0.00246536	0.407608	0.843818	0.20437	-0.000814444	0.245851	0.618093	0.065031	-0.000824629	0.087874	0.92389	0.253107	-0.00271225	0.281632	0.782804	0.422859	-0.000674412	0.423018	0.431184	0.472099	-0.000243197	0.514424	1.74832	0.244721	-5.29221e-05	0.263624	0.702738	0.487741	-0.00197652	0.486714	1.54295	0.519553	0.00215255	0.580055	0.489167	0.466889	-0.00269666	0.530408	1.09321	0.285675	-0.00185419	0.290455
0	232	232		237	1.07172	0.0321979	-2.35681e-05	0.0495079	0.847566	0.515838	0.000709307	0.533781	1.72274	0.607425	-0.000454724	0.467065	1.18732	0.230752	-0.00293246	0.231666	0.982463	0.0718625	-0.000658735	0.0948831	1.71298	0.244016	-0.00182049	0.310463	1.33744	0.402967	-0.00452417	0.428129	0.744108	0.228816	-0.00283305	0.296748	0.403436	0.118788	-0.00248238	0.189658	1.74037	0.0721604	-0.00132173	0.0971777	2.00507	0.0610298	-0.000790684	0.0945589	0.65093	0.376831	-0.00193613	0.384505	2.57194	0.228791	-0.000422709	0.297168	1.4156	0.353821	-0.000991774	0.380402	1.37188	0.168582	-0.00249018	0.176801	0.852001	0.276174	-0.00450516	0.306497	1.45355	0.303146	-0.00121482	0.313839	0.995033	0.509721	0.00128737	0.468482	2.13606	0.213283	-0.00213837	0.244902	1.73245	0.308637	-0.00116754	0.278843	2.41442	0.298055	-0.00122475	0.315456	1.21732	0.406362	-0.000697091	0.430301	0.809602	0.389854	0.00139904	0.40491	0.995097	0.467583	-0.0022565	0.530429	1.02536	0.0978798	-0.00216258	0.152772	1.12075	0.331753	-0.00470957	0.344081	1.14652	0.451667	-0.0052463	0.440777	2.02943	0.0576446	-0.000172655	0.0631621	1.94008	0.35642	-0.0051611	0.385627	1.63619	0.154274	-0.0011096	0.171559	0.392383	0.49293	-0.00106368	0.530393	0.579141	0.0456831	-0.000607803	0.0709204	1.77683	0.334265	-0.00365084	0.316958	0.926528	0.247696	-0.000206744	0.253641	1.27193	0.151654	-0.0010039	0.133118	1.40063	0.0216416	-0.000415023	0.0442763	1.07172	0.0321979	-2.35681e-05	0.0495079	0.463163	0.35797	-0.00225565	0.362479	0.222933	0.454441	0.00211575	0.48844	2.8059	0.224979	-0.00176027	0.298051	0.473255	0.0562534	0.0005462	0.0941183	1.19112	0.386024	-2.25808e-06	0.446317	1.14295	0.0546004	-0.00049629	0.076557	0.471464	0.110382	-0.00204787	0.123741	0.362182	0.200502	-0.0031381	0.251994	1.56603	0.263281	-0.00199581	0.315554	0.633406	0.555825	0.000512587	0.548631	1.2619	0.322469	-0.00463338	0.328524	1.50571	0.380748	-0.00324905	0.352321	0.509491	0.0620967	-0.000341422	0.0965275	1.63984	0.138238	-0.00197521	0.155896	1.53418	0.384987	-0.00297914	0.389498	1.17769	0.358405	-0.00271083	0.37405	1.66436	0.167034	-0.00243589	0.225045	0	0.363022	-0.00146942	0.421389	0.435787	0.510165	-0.00069235	0.49964	0.367604	0.121935	-0.0005317	0.12583	2.35234	0.464755	0.000105554	0.45395	0.779258	0.177293	-0.00278067	0.183633	0.311276	0.343933	-0.00257291	0.37365	0.325434	0.307016	-0.00101415	0.332947	1.26774	0.375806	-0.00519492	0.360697	0.575135	0.391819	-0.00105452	0.297871	1.12721	0.175214	-0.00220327	0.210634	0	0.06233	-0.000712605	0.0885411	0.746093	0.115067	-0.00196362	0.124185	0	0.0637245	-0.000571097	0.0939333	1.84905	0.472891	-0.00116173	0.495096	0.310407	0.369311	-0.00134084	0.358777	0.382683	0.170788	-0.000183216	0.187233	2.31713	0.279387	-0.0044578	0.264117	1.3123	0.0242097	-0.000248429	0.0442189	0.603317	0.380781	-0.00252895	0.398388	0.363624	0.361173	-0.00185557	0.330761	0.534983	0.344983	-0.000893242	0.369791	0.593352	0.157107	0.000453657	0.141097	0.517075	0.593924	-0.00165169	0.561663	0.905409	0.416716	-0.00170351	0.369176	1.08954	0.460746	-0.00330908	0.445481	0.61206	0.288753	-0.000334539	0.269674	0.228156	0.213122	-0.00134213	0.224232	0	0.217876	-0.000409371	0.270223	0.666268	0.307585	-0.00134115	0.308339	1.42646	0.136765	-0.00219057	0.158544	0.829199	0.3473	-0.000502815	0.370363	0.492369	0.316523	-0.00298749	0.32551	0.78909	0.148802	-0.00055981	0.173852	0.493433	0.0334477	-0.000127322	0.0344453	1.43071	0.092226	-0.00154912	0.135319	1.58798	0.301057	-0.00454209	0.312583	2.10853	0.323996	0.00339635	0.338682	2.3127	0.438403	0.000194703	0.477513	1.26562	0.374447	0.00104141	0.414794	1.13636	0.285	-0.000491408	0.349609	0	0.279976	-0.00313942	0.291747	0.288705	0.108762	-0.00139506	0.127025	0.610652	0.087284	-0.00233733	0.115873	1.14066	0.107806	0.000353378	0.111433	1.71172	0.0382162	5.88083e-05	0.0543353	0.316786	0.176118	-0.00273209	0.190863	1.82426	0.275985	-0.00281704	0.335167	0.537262	0.0563242	-0.000978314	0.0939293	0.350321	0.092396	-0.00182089	0.130333	0.43897	0.259991	-0.00453257	0.302511	0.80182	0.11179	-0.00188757	0.129761	2.11366	0.236213	0.0016111	0.288299	0.329489	0.29295	-0.000335563	0.304698	0.786873	0.137488	-0.00220494	0.167918	1.3773	0.235336	-0.00166456	0.218166	2.79877	0.539477	-0.00270356	0.447196	0.574994	0.220532	0.000163764	0.262364	0.444034	0.0963707	-0.000443781	0.12291	1.38139	0.565048	0.00198016	0.51481	0	0.463895	-0.00149116	0.461783	1.4681	0.345408	-0.00400351	0.355853	0	0.400857	-0.00102326	0.377663	0.412843	0.152932	-0.0012525	0.213072	0.544416	0.303446	0.000357254	0.309072	0.519132	0.312275	-0.00127329	0.363498	0	0.40685	-0.000925339	0.433639	0.476836	0.277953	-0.00127123	0.284196	0.554231	0.204737	-0.00291019	0.251042	0.90132	0.404506	-0.00298222	0.400542	1.31262	0.292329	-0.00162429	0.30697	0.84522	0.0529872	-0.000998385	0.0912792	0.341613	0.210525	0.000199566	0.272739	1.28462	0.280346	-0.000134312	0.283556	3.536	0.762637	0.00173798	0.513595	1.19163	0.335411	-0.00224903	0.353302	0.174719	0.136451	-0.00225027	0.200938	0.291098	0.0982577	-0.00162169	0.127279	1.49998	0.0720928	-0.00200517	0.145941	0.543974	0.146074	-0.00134646	0.185444	0.662344	0.445168	-0.00161973	0.461577	0.831368	0.185694	-0.00267425	0.252938	0	0.432696	-0.000668252	0.369238	1.37441	0.0894327	-0.00176129	0.149747	0	0.456499	-0.00276433	0.481046	1.2399	0.478184	-0.00216985	0.512691	0.636205	0.582719	0.000420551	0.530791	1.88952	0.476796	-0.00161511	0.486868	1.63667	0.212271	-0.00217844	0.259355	0.839264	0.250099	-0.000580303	0.23052	1.01051	0.376007	0.0014304	0.431102	0.91523	0.265498	-0.00382677	0.256093	0.79163	0.393528	0.000322258	0.432733	0	0.403293	-0.00188818	0.430495	0.999363	0.378859	0.000798347	0.364935	0.821861	0.464068	-0.00365872	0.456822	1.40095	0.0218265	-0.000156892	0.0190257	0.973387	0.398764	-0.000186492	0.376913	0.706382	0.409557	0.00126892	0.378781	1.91193	0.372696	-0.00013276	0.506215	1.73421	0.191666	-0.00266593	0.224373	1.0497	0.397264	-0.000115241	0.408044	1.37858	0.247262	-0.00283575	0.280738	0	0.149614	-0.00151131	0.163032	1.52375	0.394791	-0.00421116	0.371783	0.522878	0.238557	-0.00127901	0.256891	0.989095	0.531879	-0.00417923	0.492759	0.282858	0.664844	0.00501758	0.619094	1.66008	0.0900142	-0.00137336	0.123634	0.854059	0.205314	-0.00372633	0.242281	1.02855	0.428187	-0.00331804	0.437501	0.632227	0.205278	-0.00200991	0.216358	0.962094	0.515172	-0.00120903	0.446616	0.30306	0.353276	-0.00167861	0.377993	0.967172	0.355338	-0.00119283	0.359398	0.570832	0.316841	-0.00195967	0.342158	0	0.566221	-0.00101117	0.582914	1.11177	0.282514	-0.00317387	0.28508	0	0.125686	-0.000853124	0.132928	1.00602	0.359501	-0.00169424	0.34882	1.6298	0.453266	-0.00285209	0.490096	2.24203	0.468312	0.000905589	0.413565	0.799073	0.316205	-0.0015655	0.346772	1.49945	0.0801503	-0.00162039	0.0900653	0.495146	0.0555867	-0.00157134	0.0853045	1.08067	0.340349	-0.00344588	0.312832	1.24858	0.118726	-0.00143929	0.149203	0.737115	0.181427	-0.00106936	0.184546	1.03745	0.502076	-0.00274378	0.447964	0.830505	0.348471	-0.00288602	0.39617	1.89844	0.259321	-0.000728367	0.309559	0.938223	0.302569	-0.00401424	0.321049	0.247421	0.206792	-0.00302661	0.213952	0.361864	0.223243	-0.00200957	0.221943	0	0.719305	0.00262783	0.498206	0.619399	0.12118	-0.00121198	0.127109	0.540021	0.425725	0.000950067	0.396277	0.451761	0.282799	-0.00133659	0.276425	0.779667	0.21655	-0.00263866	0.256155	0.454403	0.379341	0.000895796	0.393176	2.79023	0.215388	-0.00112404	0.235208	1.59905	0.383225	-0.000528161	0.36305	1.13266	0.350589	-0.00220593	0.425351	0.413511	0.37012	0.0020876	0.353979	1.31029	0.45046	-0.0014838	0.491863	1.33822	0.538288	-0.0010142	0.592357	0.413667	0.385916	-0.00141294	0.396816	0.994408	0.275588	-0.00295124	0.272728	1.59029	0.328052	-0.00279934	0.37732	1.16144	0.226041	-0.00131324	0.227191	0.591592	0.344786	-0.00271415	0.355522	1.59732	0.215996	-0.00101321	0.196706	0.501264	0.072639	-0.000696559	0.0801303	1.38916	0.320834	-0.00499933	0.341011	0.714769	0.134671	0.000255699	0.164723	1.31993	0.0901821	-0.000310507	0.0886467	1.63979	0.0174989	-0.000296989	0.0407008	1.09962	0.398317	-0.00243853	0.406022	0.849063	0.203571	-0.000782771	0.244733	1.63079	0.0642115	-0.000814373	0.0878712	0.929633	0.250412	-0.00267708	0.279854	0.525113	0.422209	-0.000625494	0.421491	0.867728	0.471886	-0.000182845	0.513097	0.798905	0.244686	-1.72173e-05	0.263433	1.53442	0.485778	-0.00194825	0.48513	0.885901	0.521724	0.00218839	0.580055	1.1087	0.464221	-0.00264025	0.528819	1.25692	0.283833	-0.00183129	0.288834
98.7759	233	233		238	0.0824238	0.0321775	-1.7115e-05	0.0495079	0.848705	0.516565	0.000744052	0.533761	0.397478	0.606939	-0.000517797	0.467065	0.791822	0.227842	-0.00288811	0.229417	0.491892	0.0712184	-0.000629595	0.09399	1.71529	0.242217	-0.00177695	0.30956	0.788231	0.398472	-0.00446629	0.424905	0.496738	0.226005	-0.00278851	0.295191	0.909834	0.116333	-0.00242882	0.187776	0.260754	0.0708591	-0.00128085	0.0957158	0.859245	0.06025	-0.000768924	0.0936005	0.325902	0.374917	-0.00189084	0.382782	0.428519	0.228398	-0.000364117	0.296589	0.567001	0.352869	-0.000912486	0.378894	0.979834	0.166117	-0.00243908	0.174896	0.213286	0.271702	-0.00443826	0.303737	0.352908	0.301941	-0.00119496	0.312426	0.498185	0.511005	0.00127997	0.468085	0.855572	0.211161	-0.00210518	0.243209	0.247472	0.307474	-0.00115909	0.27841	0.402944	0.296842	-0.00120164	0.314577	0	0.405689	-0.000650233	0.429432	0	0.39126	0.00141405	0.404893	1.99287	0.465364	-0.00218118	0.530426	0.512512	0.0957439	-0.00210939	0.151034	1.37136	0.32707	-0.00465685	0.340964	1.26275	0.446461	-0.00516544	0.436684	0.253702	0.0574792	-0.000158334	0.0626506	1.61783	0.351297	-0.00508384	0.382237	0.764144	0.153176	-0.00108522	0.170185	1.17873	0.491893	-0.00101049	0.529001	0.193306	0.0450817	-0.000595049	0.0700158	0.761436	0.330626	-0.00362669	0.314519	0.927773	0.24751	-0.000166177	0.253112	0.318409	0.150647	-0.00100964	0.131994	0.382156	0.0212382	-0.000391917	0.0435563	0.0824238	0.0321775	-1.7115e-05	0.0495079	0.927572	0.355735	-0.00221608	0.360376	0.669697	0.456545	0.00209295	0.488403	1.00202	0.223238	-0.00172076	0.296686	0.473891	0.0568123	0.000571432	0.0935526	0.596359	0.386025	4.13201e-06	0.446111	1.14448	0.0541062	-0.000492139	0.0755334	0.68221	0.108358	-0.00199994	0.122145	0.726424	0.19739	-0.00308735	0.249867	0	0.261309	-0.00194716	0.313919	0	0.556337	0.000511067	0.548293	0.680321	0.317866	-0.00457256	0.325414	0.753867	0.377508	-0.00323013	0.349866	0.255088	0.0617696	-0.000312909	0.0954649	0.504323	0.136288	-0.00192402	0.154388	0.383421	0.382032	-0.00293047	0.387148	0.642654	0.355708	-0.00268362	0.372127	0.799063	0.164626	-0.00238078	0.222904	0.463867	0.361575	-0.00142378	0.419685	0	0.509475	-0.00068745	0.499573	0	0.121409	-0.000520132	0.125119	0	0.464852	9.03983e-05	0.453932	0.780305	0.174541	-0.00272437	0.181421	0.311694	0.341378	-0.00253648	0.371887	1.95523	0.306015	-0.000987875	0.332181	1.63163	0.37064	-0.00513706	0.357042	0	0.39075	-0.00108359	0.297819	0.281829	0.173039	-0.00214629	0.208419	0.814688	0.0616365	-0.000674576	0.0876222	0	0.113119	-0.00193263	0.123412	0	0.0631634	-0.00055106	0.092893	0.264128	0.471743	-0.00113531	0.493663	0.621649	0.368002	-0.00127697	0.356955	0.191598	0.17062	-0.000153127	0.186576	1.39215	0.274967	-0.00438195	0.260831	0.154323	0.023968	-0.000234912	0.043602	3.02064	0.378275	-0.00248212	0.396739	0.728225	0.359331	-0.00182894	0.328576	0.535702	0.344095	-0.000882209	0.368865	0.297075	0.157574	0.000480266	0.141097	2.85032	0.592299	-0.00159923	0.559439	0.474202	0.41502	-0.00168848	0.369051	1.09101	0.45745	-0.00328299	0.44335	0	0.288414	-0.000344784	0.269647	0.456925	0.211786	-0.0013299	0.223431	1.02307	0.217496	-0.000349962	0.269207	0	0.30626	-0.00130821	0.306583	0.407527	0.134593	-0.00215418	0.156851	0.691928	0.346808	-0.000480155	0.370019	0.986062	0.313552	-0.00295418	0.323309	0.18559	0.14825	-0.000543	0.173852	0.247048	0.0333209	-0.000126387	0.0343027	0.428718	0.0907049	-0.00149323	0.133818	1.59011	0.296539	-0.00449351	0.310008	0.422272	0.327407	0.00342479	0.338682	1.32143	0.438608	0.000215431	0.476639	1.68976	0.375496	0.00105819	0.414786	0.379296	0.284526	-0.000456867	0.348923	1.53316	0.276865	-0.00308344	0.289168	0.385457	0.107383	-0.00136403	0.125673	0.857285	0.0849722	-0.00228634	0.11413	0	0.108165	0.000364303	0.111178	0.428505	0.0382829	7.45503e-05	0.0539557	0.953537	0.173413	-0.00267748	0.188878	1.21781	0.2732	-0.00275466	0.332908	0.268992	0.0553642	-0.000941727	0.0926999	0.526188	0.0905934	-0.00178435	0.128771	0.879119	0.255498	-0.00445398	0.299433	0.802898	0.109916	-0.00186081	0.128125	0	0.237841	0.00164432	0.288299	0.329932	0.292625	-0.000314526	0.304698	0.393965	0.135311	-0.00215074	0.166096	0.295111	0.23368	-0.00164752	0.216773	0.294383	0.536751	-0.00274849	0.447139	0.191922	0.220714	0.000201254	0.261351	0	0.0959344	-0.000428743	0.122831	0	0.567027	0.00197691	0.514673	0.395877	0.462423	-0.00145439	0.459971	0.838846	0.341438	-0.00393686	0.352611	0	0.399861	-0.00096896	0.375402	0.965974	0.151696	-0.00122045	0.211593	0.545147	0.303808	0.000366831	0.308104	0	0.311022	-0.00123158	0.362276	1.27119	0.40595	-0.000873927	0.433084	0	0.276706	-0.00122419	0.283109	1.0198	0.201848	-0.00286806	0.249194	0.902532	0.401541	-0.00294722	0.399083	0.657194	0.290728	-0.00157937	0.305215	0	0.0520052	-0.000965768	0.0902799	0.342073	0.210739	0.000227896	0.272628	0.771809	0.280212	-0.000132747	0.282892	0	0.764333	0.00165574	0.513595	1.19324	0.33318	-0.00221248	0.351855	0.52486	0.134225	-0.00220261	0.199234	0	0.0966441	-0.00160549	0.126013	0.450149	0.0701115	-0.00195745	0.14423	0.544705	0.144741	-0.00131877	0.184859	0	0.44357	-0.00157461	0.460126	0.624364	0.183051	-0.00261292	0.250608	2.64493	0.432026	-0.000672436	0.368335	0.785311	0.0876879	-0.0017283	0.148268	1.33644	0.453759	-0.00271606	0.479389	0.620782	0.476039	-0.00211968	0.51083	0.31853	0.583154	0.000449173	0.529887	0.946029	0.475195	-0.00158819	0.484783	0.490434	0.210113	-0.00213643	0.257715	0.420196	0.24953	-0.000556655	0.229314	0.758898	0.377443	0.00144316	0.431025	0	0.261698	-0.0037743	0.253198	0.792693	0.393859	0.000338704	0.432154	1.84922	0.401427	-0.0018444	0.428988	0.250176	0.379663	0.000810811	0.364933	0.822965	0.460441	-0.00359576	0.453797	0	0.0216713	-0.000153628	0.0187182	0	0.398582	-0.000177497	0.376895	0	0.410832	0.00128218	0.378708	0.638165	0.372617	-2.48181e-05	0.506055	0.825786	0.189021	-0.00262447	0.222316	0	0.397162	-8.83127e-05	0.407258	2.07065	0.244465	-0.00275783	0.278572	0	0.14812	-0.00147513	0.1618	1.46671	0.390601	-0.00416794	0.368759	1.57074	0.237289	-0.0012574	0.255695	1.62282	0.527714	-0.00414879	0.489296	0.849715	0.669862	0.00501769	0.619092	1.18567	0.0886556	-0.00134369	0.122301	0.699856	0.201623	-0.00365555	0.239798	1.02994	0.424891	-0.00327345	0.435073	1.26615	0.203272	-0.00200192	0.214801	0.642258	0.51395	-0.00123632	0.446602	1.21387	0.351614	-0.00164488	0.376305	1.16217	0.354176	-0.00113288	0.358192	0.571599	0.314894	-0.0019356	0.340543	0.372878	0.565248	-0.000934472	0.581788	0.865047	0.27937	-0.00311392	0.28253	0.945346	0.124845	-0.000829794	0.132402	0	0.357817	-0.00167348	0.347506	0	0.45044	-0.00280114	0.488414	0.449009	0.469222	0.000915466	0.413296	1.20022	0.31466	-0.00152626	0.34513	0	0.0785427	-0.00159472	0.0891292	0.495811	0.0540427	-0.00151674	0.0837596	0.865701	0.336931	-0.00339057	0.309777	0	0.117303	-0.00140683	0.147869	0	0.180368	-0.00104869	0.18326	0.692564	0.499336	-0.00273541	0.445553	0.869319	0.345603	-0.00284884	0.394188	0	0.258605	-0.000704806	0.309288	1.56581	0.298584	-0.00395488	0.318391	0.247754	0.20379	-0.00297612	0.211837	1.99474	0.221245	-0.00198736	0.220534	0	0.721895	0.00255098	0.498203	0	0.119975	-0.00119922	0.126144	0	0.426667	0.000935444	0.396066	0.904737	0.281482	-0.00129853	0.274845	0.584805	0.213939	-0.00258329	0.254081	0.455014	0.380235	0.000890352	0.392924	0	0.214283	-0.00108708	0.233915	1.06746	0.382712	-0.000498069	0.361746	0.37806	0.348418	-0.00213594	0.423803	0.828133	0.3722	0.00207269	0.353856	0	0.449017	-0.00140226	0.49055	0.544616	0.537298	-0.000967338	0.591106	0	0.384514	-0.00139114	0.395249	0.497872	0.272658	-0.00290858	0.270396	0.908662	0.325281	-0.00274342	0.375128	0.581498	0.224743	-0.00128163	0.226139	0.839297	0.342092	-0.00267447	0.353315	1.59946	0.214986	-0.00100597	0.196374	0.0939372	0.0719457	-0.000690029	0.080061	1.29181	0.315868	-0.00493174	0.338025	0	0.134939	0.000280159	0.164332	0.462103	0.0898765	-0.000300711	0.0884532	0.468472	0.0172148	-0.000271202	0.0400026	0.527511	0.395892	-0.00241133	0.404441	0.566803	0.202804	-0.000751241	0.243628	0	0.0634024	-0.00080371	0.0878685	0.558529	0.247753	-0.00264193	0.278086	0	0.421607	-0.000578524	0.41997	0.434447	0.471733	-0.000123772	0.511781	0.319992	0.244686	1.85769e-05	0.263246	0.708056	0.483844	-0.00192013	0.483552	0.665319	0.52393	0.00222251	0.580055	0.246434	0.461609	-0.00258321	0.527234	0.785649	0.282013	-0.00180819	0.287223
