## Supplemental Table 1 for "Time-resolved single-cell sequencing identifies multiple waves of mRNA decay during mitotic exit" (part 3 of 3)

### Sheet: Fig 2A,B and S3A-F (continued)
	Fig. 2A,B and S3A-F: Modeling data for genes downregulated in G1								AAK1				ABL2				ANLN				ARHGAP11A				ARL4A				ARL6IP1				ASF1B				ASPM				AURKA				AURKB				BRCA1				BRD8				BTG3				BUB1B				BUB1				BUB3				C12orf65				C18orf54				C2orf69				C4orf46				CCDC14				CCDC82				CCDC85C				CCNA2				CCNB1				CCNB2				CCNF				CDC20				CDC25B				CDC27				CDCA2				CDCA3				CDCA4				CDCA5				CDCA8				CDK1				CDK5RAP2				CDKN1B				CDKN2C				CDKN2D				CDR2				CENPA				CENPE				CENPF				CENPK				CEP350				CEP55				CIT				CKAP2L				CKAP2				CKAP5				CKS1B				CKS2				CMC2				CTCF				DBF4				DCAF7				DEPDC1				DIAPH3				DIXDC1				DLGAP5				E2F7				ECT2				ERCC6L				ESCO2				ESPL1				ETS1				EZH2				FAM111A				FAM64A				FAM83D				FANCG				FANCI				FAS				FBXO5				FOPNL				FOSL1				FOXM1				FZR1				G2E3				GEN1				GINS1				GTSE1				H1FX				H2AFX				HIST1H4C				HJURP				HMGB2				HMMR				HSPA1A				ISCA2				KBTBD2				KCTD9				KIAA1524				KIF11				KIF14				KIF18A				KIF18B				KIF20B				KIF22				KIF23				KIF2C				KIF4A				KIFC1				KLF2				KLF6				KNSTRN				KPNA2				LINC00704				LMO4				LOC100288637				LPAR1				LRR1				MAD2L1				MCM8				MELK				MESDC1				MGME1				MICB				MIS18BP1				MKI67				MLF1IP				MND1				MXD3				MYBL1				NAV2				NAV3				NCAPD3				NCAPG				NCAPH				NDC80				NDE1				NEDD1				NEK2				NIF3L1				NUF2				NUP205				NUP50				NUP62				NUPL1				NUSAP1				ORC6				PAX6				PBK				PCF11				PCNT				PHF17				PHF19				PIF1				PILRB				PIM3				PLEKHO1				PLK1				PMP22				POC1A				POLQ				PRC1				PRDM8				PRR11				PSD3				PSRC1				RACGAP1				RAD21				RAD51AP1				RBBP8				RFC3				RFWD3				RHNO1				RPP30				RRM2				RTKN2				SAC3D1				SAP130				SERTAD2				SETD8				SGOL1				SGOL2				SHCBP1				SKA1				SKA3				SMC2				SMC4				SOGA1				SPAG5				SPC25				SPDL1				SRGAP1				STIL				STK17B				SUV39H1				TACC3				TBC1D2				TCF19				TDP1				TEX30				TGIF1				TJP2				TM4SF1				TMEM138				TMEM194A				TMEM48				TMPO-AS1				TMPO				TNFAIP8L1				TOP2A				TPX2				TRIM59				TROAP				TTK				TUBA1C				UBALD2				UBE2C				UBE2T				USP1				VANGL1				WEE1				WHSC1				WSB1				YWHAH				ZWINT
116.697	234	234		239	0	0.0321636	-1.08006e-05	0.0495078	0.853747	0.517326	0.000777705	0.533742	0.13328	0.606391	-0.000578271	0.467065	0.716953	0.224976	-0.00284378	0.227191	0.329876	0.0706031	-0.000601141	0.0931113	0.862738	0.240462	-0.00173314	0.308665	0.827643	0.394035	-0.00440775	0.421705	0.999379	0.223239	-0.00274375	0.293643	0.55858	0.113931	-0.00237574	0.185913	0.875218	0.0695984	-0.00124081	0.0942758	0.576233	0.0594919	-0.000747332	0.0926518	1.63919	0.373049	-0.00184632	0.381066	1.07766	0.228063	-0.000306198	0.296021	0.285185	0.351996	-0.000834889	0.37741	1.18279	0.163703	-0.00238851	0.173019	0.643661	0.267298	-0.00437117	0.301001	0.6316	0.300756	-0.00117512	0.311021	0.501145	0.51228	0.0012695	0.467692	1.29098	0.209072	-0.00207273	0.241528	0.248942	0.306319	-0.00115004	0.277983	0.405338	0.295652	-0.00117748	0.313706	1.63494	0.405061	-0.000605124	0.428569	0	0.392681	0.0014275	0.404877	0.501177	0.463221	-0.00210424	0.530425	0.860122	0.0936609	-0.00205673	0.149315	1.12892	0.322439	-0.0046037	0.337876	1.50215	0.441336	-0.00508502	0.432629	0	0.0573278	-0.00014443	0.0621466	1.62744	0.346252	-0.00500642	0.378877	0.438621	0.152103	-0.00106099	0.168824	0.79049	0.490909	-0.000957907	0.52762	0.194455	0.044493	-0.000582438	0.0691228	0.6383	0.327012	-0.00360214	0.312098	0.233321	0.247363	-0.000126695	0.252589	0.320301	0.149635	-0.00101491	0.130885	0.512569	0.0208576	-0.000369231	0.0428497	0	0.0321636	-1.08006e-05	0.0495078	1.86616	0.353538	-0.00217797	0.358292	1.12279	0.458627	0.00206945	0.488367	0.604785	0.221537	-0.00168112	0.295332	0	0.0573959	0.000595677	0.0929943	0.599903	0.386033	1.09964e-05	0.445909	0.287821	0.0536163	-0.000487602	0.0745235	0.527611	0.106382	-0.0019525	0.120574	0.767186	0.194328	-0.00303708	0.247757	2.36618	0.259386	-0.00189893	0.312292	0.319013	0.556846	0.000506947	0.54796	0.977243	0.313324	-0.00451187	0.322333	0	0.374288	-0.00321069	0.347428	0.256603	0.0614706	-0.000285352	0.094414	0.824631	0.13439	-0.00187362	0.152906	1.15838	0.379126	-0.00288251	0.384827	0.538727	0.353038	-0.0026559	0.370213	1.0051	0.162272	-0.00232634	0.220784	0.233311	0.360174	-0.00137899	0.417988	0	0.50879	-0.000681353	0.499508	0.370285	0.120894	-0.000508546	0.12442	0.443449	0.464936	7.68145e-05	0.453916	0.470965	0.171844	-0.00266859	0.179237	0.940639	0.33886	-0.00250093	0.370132	0.655615	0.305041	-0.000960671	0.331427	0.910832	0.365532	-0.0050786	0.353424	0	0.389653	-0.00111061	0.297768	0.283504	0.170921	-0.00209067	0.206227	0	0.0609806	-0.000637205	0.0867173	1.50307	0.111202	-0.00190052	0.122646	0	0.0626222	-0.000531499	0.0918642	1.06279	0.47062	-0.00111029	0.492233	1.56336	0.366756	-0.00121461	0.355157	0.57821	0.170481	-0.000124117	0.185927	0.466806	0.270623	-0.00430604	0.257589	0.0776198	0.0237397	-0.000221723	0.0429938	1.21543	0.375816	-0.00243663	0.395098	0	0.357515	-0.00180268	0.326406	0	0.343218	-0.000870072	0.367946	0	0.158068	0.000506717	0.141097	1.30212	0.590725	-0.00154955	0.557247	0.347041	0.413339	-0.00167367	0.368929	0.411044	0.45418	-0.00325632	0.44123	0	0.288064	-0.000353976	0.269621	0.22982	0.210463	-0.00131743	0.222644	0.514572	0.217176	-0.000290883	0.268203	0	0.304969	-0.00127495	0.304838	0.409948	0.132457	-0.00211732	0.155176	0.417623	0.346339	-0.000457274	0.369679	0.8266	0.310614	-0.00292044	0.321122	0.280039	0.147716	-0.000526352	0.173852	0	0.0331949	-0.00012555	0.0341638	1.08032	0.0892393	-0.00143795	0.132338	0.599086	0.292071	-0.0044443	0.307454	0.424781	0.330845	0.0034506	0.338682	0.99696	0.438834	0.000235786	0.475771	0	0.376563	0.00107522	0.414779	0.381549	0.284087	-0.000422411	0.348245	0.616909	0.27381	-0.00302718	0.286616	0.58162	0.106034	-0.00133324	0.124336	0.738127	0.0827112	-0.00223568	0.112414	0	0.108535	0.000374248	0.110929	0.431051	0.0383652	8.98937e-05	0.0535838	0.894745	0.170763	-0.00262311	0.186917	1.83756	0.270476	-0.00269268	0.330664	0.360787	0.0544405	-0.000905889	0.0914875	0.88219	0.0888271	-0.00174828	0.127228	0	0.251083	-0.00437524	0.296386	0	0.108069	-0.00183423	0.12651	0	0.239502	0.00167818	0.288299	0.248919	0.292321	-0.000293725	0.304698	0.198153	0.133187	-0.00209688	0.164297	0.593728	0.232041	-0.00163069	0.215389	0.148066	0.533982	-0.00278828	0.447083	0.579188	0.220934	0.000237503	0.260348	1.34182	0.0955131	-0.000414062	0.122754	0.463822	0.569002	0.00197367	0.51454	0.796458	0.460987	-0.00141721	0.458166	1.47881	0.337534	-0.00387129	0.349399	0	0.398919	-0.000916465	0.373167	0.415854	0.150491	-0.00118886	0.210124	1.09677	0.30418	0.000375596	0.307145	1.04584	0.309812	-0.00118824	0.361063	0.639372	0.405102	-0.000821741	0.432536	1.20078	0.275505	-0.00117694	0.282038	0.534847	0.199001	-0.00282606	0.24736	0.68092	0.398611	-0.00291206	0.39763	1.9833	0.28917	-0.00153547	0.303471	0	0.0510557	-0.000933209	0.0892925	0	0.210981	0.000256122	0.272521	0.258798	0.28008	-0.000131077	0.282241	0	0.76595	0.00157726	0.513595	0.400108	0.330986	-0.0021765	0.350414	0.527978	0.132046	-0.00215523	0.197545	0.586443	0.0950469	-0.00158882	0.12476	0.603764	0.0681778	-0.00191001	0.14254	0.547941	0.143437	-0.00129065	0.184286	1.66794	0.442018	-0.00153018	0.458678	0.418716	0.180468	-0.00255211	0.248299	0.66516	0.431351	-0.000678404	0.367451	1.38443	0.085976	-0.00169555	0.146804	0	0.451067	-0.00266796	0.477737	1.24894	0.473944	-0.00207063	0.50898	0.640845	0.583617	0.000475587	0.528987	0.475825	0.473619	-0.00156259	0.48271	0.328899	0.207998	-0.00209482	0.256086	0.422693	0.248985	-0.00053372	0.228125	0.763407	0.378893	0.00145511	0.430949	1.22921	0.25795	-0.00372164	0.250336	1.59481	0.394206	0.000355749	0.431587	0.744082	0.399605	-0.00180018	0.427492	0.754988	0.38048	0.00082298	0.364931	1.03482	0.456876	-0.00353321	0.450791	0	0.0215193	-0.000150213	0.0184163	0	0.398409	-0.000168419	0.376878	0	0.412121	0.00129474	0.378637	0.641956	0.372647	8.30419e-05	0.505899	1.08048	0.186417	-0.00258291	0.220278	0.704903	0.397087	-6.2638e-05	0.406482	0.694317	0.241746	-0.00267995	0.276431	0.864569	0.146663	-0.00143909	0.160583	0.29426	0.386455	-0.00412414	0.36576	0.526691	0.236043	-0.00123542	0.254507	1.26869	0.523581	-0.00411716	0.485858	0.569842	0.674879	0.00501614	0.619091	0.715627	0.0873268	-0.00131397	0.120985	0.54774	0.198003	-0.00358499	0.23734	1.196	0.42164	-0.00322872	0.432667	0	0.201274	-0.00199365	0.213256	0.323037	0.5127	-0.00126297	0.446588	0.91581	0.349986	-0.00161134	0.374626	0.974226	0.353072	-0.00107377	0.357009	1.14999	0.31297	-0.00191227	0.338939	1.12528	0.564351	-0.000858681	0.580666	0.911939	0.276286	-0.00305399	0.280003	0.475481	0.124027	-0.000805843	0.131884	1.01336	0.356154	-0.00165268	0.346199	2.73614	0.447664	-0.00275033	0.486749	0.903353	0.470142	0.000924778	0.413031	0	0.313153	-0.00148721	0.343502	1.13279	0.0769611	-0.00156832	0.0882071	1.24689	0.0525529	-0.00146306	0.0822427	1.52615	0.333568	-0.00333548	0.306753	1.25769	0.115912	-0.0013749	0.146547	0.371245	0.17933	-0.00102793	0.181984	1.04502	0.496605	-0.00272768	0.443155	0.684115	0.342773	-0.00281164	0.392216	0	0.257911	-0.000681666	0.309024	1.26009	0.294659	-0.00389552	0.315755	0.996902	0.200839	-0.00292607	0.209743	0.182251	0.219268	-0.00196487	0.219143	0.670305	0.724407	0.00247497	0.4982	0.311958	0.118782	-0.00118615	0.125189	0	0.427596	0.000921214	0.395859	0.910112	0.280201	-0.00126324	0.273276	0.392186	0.211384	-0.00252803	0.252024	0.457717	0.381122	0.000885287	0.392677	1.05265	0.213214	-0.00105056	0.23263	1.07381	0.382229	-0.000466993	0.360458	0.380306	0.346316	-0.00206732	0.422261	0	0.374265	0.00205657	0.353735	0.439948	0.447655	-0.00132056	0.48924	0.448333	0.536353	-0.000921969	0.58986	1.25005	0.383134	-0.00136965	0.393687	2.00332	0.269771	-0.00286577	0.268091	0.685546	0.322566	-0.0026872	0.372949	2.33981	0.223478	-0.00125003	0.225095	0.695059	0.339437	-0.00263511	0.351122	0	0.213984	-0.000999066	0.196053	0.283801	0.071259	-0.000683348	0.0799935	1.29948	0.31097	-0.00486379	0.335066	0	0.135231	0.000303853	0.163951	0.198936	0.0895807	-0.000291056	0.0882648	0	0.0169563	-0.000245846	0.0393163	0.530645	0.393494	-0.0023839	0.402867	0.57017	0.202069	-0.000719849	0.242537	0	0.0626041	-0.000792724	0.0878659	0.74913	0.245128	-0.00260714	0.27633	0	0.421052	-0.000533609	0.418454	0.874056	0.471638	-6.6336e-05	0.510475	0	0.244723	5.41319e-05	0.263063	0.83216	0.481938	-0.00189247	0.481979	0.669272	0.526168	0.00225501	0.580055	1.24073	0.459055	-0.00252582	0.525654	0.316127	0.280216	-0.00178492	0.285621
169.526	235	235		240	0.166182	0.0321559	-4.64428e-06	0.0495078	0	0.51812	0.000809952	0.533723	0.93629	0.605783	-0.000636334	0.467065	0.958514	0.222154	-0.00279961	0.224986	0.330582	0.0700158	-0.000573417	0.0922466	0	0.238751	-0.00168922	0.307779	0.41419	0.389657	-0.00434873	0.41853	1.75516	0.220518	-0.00269888	0.292103	0.152527	0.111581	-0.00232322	0.184069	0.175243	0.0683772	-0.00120167	0.0928575	0	0.0587553	-0.000725934	0.0917127	0.657079	0.371224	-0.00180279	0.379359	0	0.227785	-0.000248931	0.295464	0.571589	0.351199	-0.000759197	0.375951	0.197553	0.16134	-0.00233855	0.171169	0.86005	0.26296	-0.00430405	0.298289	0.474615	0.29959	-0.00115542	0.309624	1.00443	0.513543	0.00125609	0.467305	0	0.207015	-0.00204118	0.239859	0	0.305174	-0.00114052	0.277561	0	0.294487	-0.0011524	0.312843	0.409608	0.404478	-0.000562008	0.427713	0	0.394115	0.0014393	0.404861	1.50675	0.461156	-0.00202589	0.530423	0	0.0916302	-0.00200465	0.147616	0.880206	0.317862	-0.00455025	0.334816	1.15735	0.436291	-0.00500519	0.428611	0.255755	0.0571902	-0.000130979	0.0616502	0.651717	0.341285	-0.00492897	0.375546	0	0.151054	-0.001037	0.167475	0	0.489977	-0.000906196	0.526252	0	0.0439168	-0.000569997	0.0682412	1.02474	0.323422	-0.00357718	0.309696	0.701461	0.247256	-8.84488e-05	0.252073	0	0.148617	-0.00101978	0.129789	0.128416	0.0204996	-0.000346978	0.0421562	0.166182	0.0321559	-4.64428e-06	0.0495078	0.935078	0.351378	-0.0021414	0.356226	0.675117	0.460684	0.00204517	0.488331	0.202026	0.219876	-0.00164145	0.293987	0.238863	0.0580033	0.0006189	0.0924434	0	0.386048	1.85051e-05	0.44571	0	0.0531311	-0.00048268	0.0735271	0.370276	0.104453	-0.00190563	0.119028	0.365604	0.191315	-0.00298737	0.245666	0.395206	0.257511	-0.00185128	0.310674	0	0.55735	0.000499953	0.54763	0.783662	0.308843	-0.00445141	0.319281	0.759968	0.371087	-0.00319091	0.345007	0	0.0611986	-0.000258789	0.0933747	0.253885	0.132541	-0.00182407	0.15145	0.903177	0.376267	-0.00283548	0.382536	0.75691	0.350396	-0.00262778	0.368309	0.536797	0.159973	-0.00227265	0.218684	0.935241	0.358817	-0.00133508	0.416298	0.879809	0.508112	-0.000673973	0.499444	0	0.120392	-0.000497015	0.123733	0.444398	0.465007	6.47358e-05	0.453899	0.78662	0.169203	-0.00261344	0.177081	0.785542	0.336376	-0.00246638	0.368386	0.985527	0.304094	-0.00093239	0.330687	0.912781	0.360483	-0.00501968	0.349842	1.74171	0.388529	-0.00113581	0.297718	0.28411	0.168857	-0.00203651	0.20406	0.821281	0.0603618	-0.000600529	0.085826	0	0.109318	-0.00186738	0.12189	0	0.0621003	-0.000512453	0.0908468	1.33133	0.469522	-0.00108694	0.490808	0.62668	0.365572	-0.00115397	0.353383	0	0.170371	-9.62647e-05	0.185285	0.467804	0.266355	-0.00423025	0.254391	0	0.0235245	-0.000208877	0.0423941	0.609017	0.373402	-0.0023926	0.393463	0.734119	0.355725	-0.00177674	0.324252	1.62011	0.342355	-0.000857042	0.367034	0.299479	0.158588	0.000533052	0.141097	1.04392	0.589199	-0.00150258	0.555085	0.47804	0.411673	-0.00165929	0.368809	0.823847	0.450937	-0.00322909	0.43912	0	0.287706	-0.000362289	0.269596	0	0.209152	-0.00130486	0.221869	0.515673	0.216914	-0.000232268	0.267212	0	0.30371	-0.00124157	0.303105	0.410825	0.130358	-0.00208008	0.153518	0.279011	0.345894	-0.000434213	0.369345	0.497021	0.307711	-0.00288646	0.318951	0.233865	0.147198	-0.00050987	0.173852	0	0.0330697	-0.000124833	0.0340287	0.432187	0.0878287	-0.00138331	0.130879	0.600368	0.287651	-0.00439465	0.304921	0	0.334308	0.00347417	0.338682	0	0.439079	0.000255535	0.47491	0	0.377647	0.00109237	0.414771	0	0.283681	-0.000388212	0.347574	0.309114	0.270811	-0.00297061	0.28409	0.194288	0.104716	-0.00130274	0.123014	0.246569	0.0805007	-0.00218537	0.110723	0	0.108913	0.000383196	0.110686	0.863946	0.0384625	0.000104815	0.0532194	0.44833	0.168167	-0.00256906	0.184979	0.306915	0.267814	-0.00263095	0.328435	0	0.0535522	-0.000870834	0.0902918	0.176815	0.0870966	-0.00171273	0.125703	0.443117	0.246747	-0.00429649	0.29337	0	0.106247	-0.0018079	0.124915	0	0.241197	0.00171298	0.288299	0.0831505	0.292037	-0.000273202	0.304698	0.59573	0.131117	-0.00204332	0.162519	0	0.230419	-0.00161418	0.214014	0.296766	0.531176	-0.00282322	0.447029	0	0.221189	0.000272377	0.259355	0	0.0951062	-0.000399797	0.122679	0.232407	0.570974	0.00197024	0.514408	0.399081	0.459588	-0.00137991	0.456368	1.05704	0.333695	-0.00380701	0.346217	1.51835	0.398028	-0.000865872	0.370957	0.138915	0.149318	-0.00115782	0.208666	0	0.304559	0.000383363	0.306194	0.524037	0.308646	-0.00114339	0.35986	0.640739	0.404307	-0.00076892	0.431993	0	0.274352	-0.00112963	0.280983	0.58271	0.196196	-0.00278426	0.245539	0.682377	0.395717	-0.00287695	0.396182	0.662513	0.287656	-0.00149272	0.301737	0	0.0501387	-0.00090074	0.088317	0	0.211251	0.000284117	0.272417	0.518704	0.27995	-0.000129243	0.281604	0	0.767489	0.00150218	0.513595	0.801928	0.328827	-0.00214127	0.348979	0.176369	0.129914	-0.0021082	0.19587	0.293849	0.0934666	-0.00157175	0.123519	0	0.0662913	-0.0018629	0.140869	0	0.14216	-0.0012619	0.183723	0.668602	0.44051	-0.00148665	0.457236	0.419611	0.177946	-0.00249192	0.246011	0.666583	0.430668	-0.000686416	0.366585	0	0.0842967	-0.0016631	0.145354	0.898168	0.448423	-0.0026203	0.476091	1.25161	0.471898	-0.00202284	0.507143	0.160554	0.584104	0.000499524	0.528093	0.476842	0.472069	-0.00153852	0.480651	0.247202	0.205923	-0.00205369	0.254467	0.423597	0.248462	-0.000511613	0.226953	0.510026	0.380353	0.00146606	0.430875	0.307959	0.254255	-0.00366892	0.247507	0	0.39457	0.000373154	0.431032	0.372837	0.397827	-0.00175577	0.426006	0.504402	0.381309	0.000834699	0.36493	0.829626	0.453374	-0.00347134	0.447805	0	0.0213709	-0.000146661	0.0181199	0.982583	0.398245	-0.000159499	0.376861	0	0.413422	0.00130654	0.378568	0	0.372783	0.000190664	0.505748	0.249491	0.183855	-0.00254137	0.218258	0	0.397037	-3.84016e-05	0.405715	0	0.239105	-0.00260226	0.274317	1.73284	0.145242	-0.00140327	0.159381	0.708915	0.382353	-0.00407995	0.362784	1.05564	0.234818	-0.001213	0.253328	1.09003	0.51948	-0.00408464	0.482444	0.285531	0.679894	0.00501285	0.619089	0	0.0860277	-0.00128425	0.119684	0.469824	0.194453	-0.00351476	0.234908	0.559008	0.418434	-0.00318401	0.430283	0.3191	0.199285	-0.0019852	0.211722	0.323728	0.511424	-0.00128928	0.446575	0	0.348391	-0.00157817	0.372956	0.585786	0.352028	-0.00101559	0.355848	1.15245	0.311069	-0.00188984	0.337345	1.50358	0.56353	-0.000784096	0.579548	0.664082	0.273262	-0.00299417	0.277498	0	0.123233	-0.000781345	0.131373	0	0.354511	-0.00163195	0.344899	1.0968	0.444939	-0.00269992	0.485099	0	0.471071	0.000933238	0.41277	0	0.311685	-0.00144839	0.341886	0.378405	0.0754063	-0.00154121	0.0872988	0.249912	0.0511163	-0.00141034	0.0807533	0.872707	0.33026	-0.00328071	0.303757	0.630189	0.114553	-0.00134357	0.145236	0	0.178312	-0.00100718	0.180718	0.872711	0.49388	-0.00272082	0.44077	0.723582	0.33998	-0.00277456	0.390254	0	0.257241	-0.000658296	0.308765	0.947087	0.290793	-0.00383633	0.31314	0	0.197938	-0.00287658	0.20767	0.365282	0.217315	-0.00194223	0.217768	0	0.726845	0.00239978	0.498197	0.312626	0.117602	-0.00117284	0.124246	0.545123	0.42851	0.00090721	0.395656	0	0.278954	-0.00123087	0.27172	0.983546	0.208883	-0.00247297	0.249984	0	0.382005	0.000880628	0.392433	0	0.212182	-0.0010146	0.231355	0	0.381778	-0.000435163	0.359188	0	0.344283	-0.00200027	0.420724	0	0.376313	0.00203922	0.353616	1.76356	0.446376	-0.00123892	0.487934	1.25014	0.535453	-0.000878349	0.58862	0.417576	0.381775	-0.00134847	0.392132	0	0.266927	-0.00282294	0.265811	0.229004	0.319907	-0.00263071	0.370782	0	0.222243	-0.00121858	0.22406	0.896268	0.336821	-0.0025962	0.348942	0	0.212988	-0.000992273	0.195742	0.0946975	0.0705791	-0.000676549	0.0799277	1.0012	0.30614	-0.00479568	0.332132	0.360761	0.135547	0.000326698	0.163577	0	0.0892944	-0.00028158	0.0880812	0.472263	0.016723	-0.000220931	0.0386418	0.53178	0.391124	-0.00235636	0.401299	0	0.201365	-0.000688675	0.241459	0.192876	0.061817	-0.000781455	0.0878634	0	0.242538	-0.00257286	0.274585	1.59022	0.42054	-0.000490795	0.416944	1.31389	0.4716	-1.05412e-05	0.50918	0.645163	0.244795	8.92993e-05	0.262884	0.713786	0.480059	-0.00186544	0.480411	0.670703	0.528439	0.00228581	0.580055	1.61727	0.456557	-0.00246827	0.524078	0.633606	0.278443	-0.00176147	0.284027
55.8061	236	236		241	0	0.0321542	1.35387e-06	0.0495078	2.57048	0.518945	0.000840794	0.533706	0.267521	0.605119	-0.000691988	0.467065	0.799399	0.219377	-0.00275559	0.222803	0.165533	0.069456	-0.000546422	0.0913958	0	0.237084	-0.00164519	0.3069	1.21299	0.385338	-0.00428925	0.415378	0.752237	0.217841	-0.00265392	0.290571	0.76528	0.109284	-0.00227126	0.182242	1.40663	0.0671948	-0.00116341	0.0914606	0.722889	0.05804	-0.000704729	0.0907832	1.31608	0.369443	-0.00176026	0.377659	1.08155	0.227565	-0.000192317	0.294917	0.572426	0.350477	-0.000685411	0.374514	1.38687	0.159026	-0.0022892	0.169345	1.72477	0.25869	-0.00423691	0.295603	0.71336	0.298445	-0.00113588	0.308235	2.51476	0.514791	0.00123973	0.466922	0.431879	0.204989	-0.0020105	0.238201	1.2492	0.304038	-0.00113052	0.277146	1.2204	0.293348	-0.00112641	0.311988	0.410208	0.403937	-0.000520886	0.426862	3.27379	0.395559	0.00144944	0.404847	2.51492	0.45917	-0.00194615	0.530421	0.863223	0.0896514	-0.00195314	0.145936	1.38449	0.313339	-0.00449649	0.331783	0.694731	0.431326	-0.00492595	0.424631	0.768389	0.0570657	-0.000117982	0.0611613	1.30697	0.336394	-0.00485149	0.372244	0.330152	0.150029	-0.00101326	0.166138	0.991676	0.489096	-0.000855357	0.524896	0.585468	0.0433529	-0.000557727	0.0673709	1.4106	0.319858	-0.0035518	0.307312	0.234163	0.247186	-5.14387e-05	0.251564	1.60728	0.147595	-0.00102428	0.128708	0.385813	0.0201635	-0.000325159	0.0414755	0	0.0321542	1.35387e-06	0.0495078	0.936447	0.349254	-0.00210637	0.354178	0	0.462717	0.00202014	0.488297	1.21393	0.218254	-0.00160175	0.292652	0.239213	0.0586334	0.000641101	0.0918999	0.301033	0.38607	2.66579e-05	0.445515	2.31376	0.052651	-0.000477375	0.072544	1.06061	0.10257	-0.00185931	0.117507	0.916993	0.188353	-0.00293823	0.243592	1.18735	0.255684	-0.00180422	0.309064	0	0.557845	0.000490086	0.547305	0.882788	0.304421	-0.00439118	0.316259	1.26847	0.367906	-0.00317079	0.342604	0.515057	0.0609526	-0.00023322	0.0923469	1.1467	0.130741	-0.00177535	0.150018	1.29159	0.373454	-0.00278937	0.380275	0.866152	0.347782	-0.00259927	0.366415	1.21073	0.157727	-0.00221972	0.216604	0.468305	0.357503	-0.00129204	0.414614	0.881097	0.507442	-0.000665311	0.499381	1.48648	0.1199	-0.00048554	0.123056	0.741748	0.465066	5.41621e-05	0.453883	0.472663	0.166617	-0.00255892	0.174953	0.629354	0.333927	-0.0024328	0.366648	1.64495	0.303176	-0.000903033	0.329958	0.731293	0.355493	-0.0049603	0.346297	1.16284	0.387382	-0.00115921	0.29767	0.426789	0.166847	-0.0019838	0.201916	0.822483	0.0597793	-0.000564548	0.0849483	0	0.107468	-0.0018332	0.121141	1.22261	0.0615971	-0.000493922	0.0898406	1.59993	0.468446	-0.00106524	0.489387	1.25519	0.364448	-0.00109503	0.351632	0.193432	0.170288	-6.95686e-05	0.184651	1.40547	0.262162	-0.00415457	0.251237	0.467398	0.0233219	-0.000196374	0.0418027	1.82973	0.37103	-0.00235004	0.391836	1.10279	0.353961	-0.00175112	0.322114	0.540828	0.341505	-0.000843117	0.366129	0	0.159134	0.000559272	0.141097	0.784087	0.587718	-0.00145832	0.552954	0.391775	0.410021	-0.00164533	0.368692	1.10145	0.447722	-0.00320129	0.43702	0.618747	0.28734	-0.000369725	0.269571	1.15324	0.207853	-0.00129218	0.221107	1.03286	0.216711	-0.000174116	0.266233	0.673547	0.302485	-0.00120806	0.301383	0.617139	0.128297	-0.00204244	0.151879	0.979366	0.345471	-0.000410973	0.369016	1.16307	0.304842	-0.00285222	0.316794	0.187366	0.146696	-0.000493552	0.173852	1.37301	0.0329452	-0.000124235	0.0338971	1.15635	0.0864725	-0.00132932	0.129442	1.20249	0.283281	-0.00434454	0.302409	0	0.337793	0.00349549	0.338682	0.333518	0.439344	0.000274679	0.474055	0.426483	0.378748	0.00110964	0.414764	0.382925	0.28331	-0.000354269	0.346911	1.54783	0.267869	-0.00291374	0.281589	0.681977	0.103429	-0.00127254	0.121705	0.617324	0.0783403	-0.00213543	0.109057	1.15312	0.109301	0.000391147	0.110448	1.29782	0.0385746	0.000119315	0.0528624	0.705183	0.165624	-0.00251534	0.183065	0.307365	0.265214	-0.00256947	0.326221	0.725081	0.0526986	-0.000836563	0.0891125	1.24129	0.0854015	-0.0016777	0.124196	0.887531	0.24249	-0.00421771	0.290384	2.02645	0.104453	-0.00178182	0.12334	0	0.242928	0.00174874	0.288299	0.249817	0.291774	-0.000252958	0.304698	0	0.1291	-0.00199007	0.160762	0.795485	0.228813	-0.00159801	0.212647	0.8916	0.528337	-0.00285331	0.446976	0.775035	0.221478	0.000305877	0.258372	2.69331	0.0947133	-0.000385947	0.122607	0.930989	0.572943	0.0019666	0.514279	0.399665	0.458227	-0.00134248	0.454577	0.846872	0.32992	-0.00374401	0.343063	0.760287	0.397186	-0.00081718	0.368772	0.556472	0.148175	-0.00112732	0.207218	0.550364	0.304946	0.000390133	0.305253	0	0.307526	-0.00109705	0.358665	0.641677	0.403564	-0.000715462	0.431457	0.964091	0.273246	-0.00108226	0.279942	1.10032	0.193432	-0.00274266	0.243732	0.227792	0.392858	-0.00284189	0.39474	0	0.286185	-0.00145112	0.300013	1.70891	0.0492542	-0.000868362	0.0873531	0.690692	0.211549	0.000311882	0.272316	2.85964	0.279822	-0.000127247	0.28098	1.01987	0.768955	0.00143049	0.513595	0	0.326703	-0.00210678	0.34755	0.70651	0.12783	-0.00206154	0.194209	1.17711	0.0919035	-0.00155427	0.122291	1.06191	0.0644519	-0.00181611	0.139217	1.64975	0.140913	-0.00123251	0.183172	0.669581	0.439044	-0.00144403	0.455798	1.05056	0.175484	-0.00243237	0.243744	0.667559	0.429977	-0.000696472	0.365737	1.18924	0.0826497	-0.00163095	0.143919	1.79897	0.445826	-0.00257305	0.474451	0.626722	0.469898	-0.00197631	0.505317	1.6095	0.584615	0.000520985	0.527204	0.955081	0.470542	-0.00151599	0.478605	0.495127	0.20389	-0.00201304	0.252858	2.12108	0.247961	-0.000490336	0.225798	0	0.381824	0.00147599	0.430803	1.85046	0.250612	-0.00361613	0.244709	0.800278	0.394952	0.000390919	0.430488	1.12015	0.396093	-0.00171116	0.424531	0.25257	0.382149	0.000845966	0.364928	0.62313	0.449934	-0.00341014	0.444839	0	0.0212261	-0.000142971	0.0178289	0	0.39809	-0.000150738	0.376846	1.4282	0.414734	0.00131757	0.378501	0	0.373028	0.000298049	0.505601	1.33507	0.181334	-0.00249985	0.216257	0	0.39701	-1.56034e-05	0.404957	0.696821	0.236542	-0.00252474	0.272228	0.867687	0.143857	-0.00136767	0.158194	1.36202	0.378295	-0.00403536	0.359833	1.05718	0.233617	-0.00119014	0.252157	1.18244	0.515412	-0.00405121	0.479054	0.285948	0.684904	0.00500781	0.619088	1.43642	0.0847583	-0.00125453	0.118399	1.33547	0.190973	-0.00344488	0.2325	0.79941	0.415272	-0.00313932	0.427921	0.639135	0.197304	-0.00197658	0.210198	1.29681	0.510122	-0.00131526	0.446562	0.306371	0.34683	-0.00154536	0.371297	1.17329	0.351041	-0.000958325	0.354711	1.44267	0.30919	-0.0018683	0.335762	0.376446	0.562783	-0.000710719	0.578434	1.24921	0.270298	-0.00293448	0.275015	0.954392	0.122464	-0.0007563	0.130869	0.508507	0.35289	-0.00161129	0.343607	2.19681	0.442264	-0.00264993	0.483464	1.81322	0.472008	0.000940848	0.412513	1.61561	0.310256	-0.00140982	0.340284	2.27375	0.0738789	-0.0015134	0.0864039	1.00111	0.0497319	-0.00135858	0.0792908	1.96865	0.327007	-0.00322627	0.300791	0	0.113224	-0.00131285	0.143938	0.745168	0.177315	-0.000986446	0.179462	0.524393	0.491163	-0.00271482	0.438397	0.76308	0.337224	-0.00273759	0.388301	2.24225	0.256595	-0.000634695	0.308512	0.632316	0.286986	-0.00377732	0.310548	0.250124	0.195086	-0.00282765	0.205618	0.731634	0.215384	-0.00191943	0.21641	0.672722	0.729207	0.0023254	0.498194	0.626166	0.116436	-0.00115928	0.123313	1.63776	0.42941	0.000893433	0.395456	1.37009	0.277738	-0.00120142	0.270175	1.37957	0.206438	-0.00241812	0.24796	1.83747	0.382884	0.000876375	0.392194	0	0.211185	-0.000979222	0.230088	1.61652	0.381359	-0.00040258	0.357936	0.763355	0.342315	-0.00193481	0.419193	0	0.378343	0.00202065	0.3535	0.441535	0.445178	-0.00115734	0.486632	0.750581	0.534596	-0.000836479	0.587384	0.836374	0.380437	-0.00132759	0.390583	0	0.264125	-0.00278009	0.263556	1.1467	0.317304	-0.00257393	0.368627	0.587062	0.22104	-0.00118728	0.223034	0.997588	0.334244	-0.00255774	0.346776	1.61477	0.211999	-0.000985587	0.195441	0.284824	0.069906	-0.000669633	0.0798634	1.10283	0.301379	-0.00472739	0.329224	0.361289	0.135885	0.000348695	0.163212	1.00027	0.0890174	-0.000272284	0.0879024	1.18239	0.0165143	-0.000196457	0.0379789	0.682321	0.388782	-0.00232872	0.399737	0.85834	0.200691	-0.000657718	0.240393	0.144869	0.0610413	-0.000769902	0.0878611	0.939789	0.239982	-0.0025391	0.272851	0.796276	0.420069	-0.000450083	0.415439	0.438604	0.471617	4.3612e-05	0.507895	0.969161	0.244901	0.000124079	0.262709	0.595693	0.478207	-0.00183905	0.478849	1.7934	0.53074	0.0023149	0.580055	1.86968	0.454118	-0.00241054	0.522508	1.42929	0.276693	-0.00173784	0.282443
54.4189	237	237		242	0.084688	0.0321585	7.1798e-06	0.0495077	0.87202	0.519801	0.000870003	0.533689	0.680661	0.6044	-0.000745496	0.467065	0.651022	0.216643	-0.0027118	0.220641	1.18096	0.0689227	-0.000520188	0.0905587	1.76241	0.235461	-0.00160116	0.306029	1.30509	0.381078	-0.00422943	0.41225	2.29928	0.21521	-0.00260895	0.289047	1.97796	0.107039	-0.0022199	0.180434	1.16276	0.0660501	-0.00112606	0.0900847	0.588566	0.0573457	-0.000683742	0.089863	1.67427	0.367703	-0.00171889	0.375967	0.660436	0.2274	-0.000136455	0.29438	1.74773	0.349827	-0.00061353	0.373101	1.61282	0.156761	-0.00224055	0.167547	1.53621	0.254486	-0.00416984	0.29294	0.483738	0.297319	-0.00111656	0.306854	1.02374	0.516021	0.0012202	0.466544	0.879076	0.202994	-0.0019808	0.236554	0	0.302913	-0.00112018	0.276736	1.65605	0.292235	-0.00109963	0.31114	1.25245	0.403435	-0.000481935	0.426019	0.832961	0.397013	0.00145776	0.404833	1.02381	0.457264	-0.0018652	0.53042	1.23047	0.0877237	-0.00190226	0.144275	0.897125	0.30887	-0.00444257	0.328778	1.41646	0.426439	-0.00484743	0.420688	0.260671	0.056954	-0.000105461	0.0606796	1.99605	0.331582	-0.00477412	0.368972	1.23314	0.149027	-0.00098983	0.164814	0.403704	0.488266	-0.000805455	0.523552	0.993083	0.0428013	-0.000545646	0.0665116	0.914049	0.316319	-0.00352615	0.304947	0.47663	0.247153	-1.57728e-05	0.25106	0.327156	0.146569	-0.00102845	0.127641	0.785309	0.0198491	-0.000303781	0.0408074	0.084688	0.0321585	7.1798e-06	0.0495077	0	0.347165	-0.00207303	0.352147	1.14682	0.464724	0.00199423	0.488263	1.02955	0.216672	-0.00156212	0.291328	0.486909	0.0592852	0.000662255	0.0913636	1.53186	0.386101	3.52856e-05	0.445322	0.293981	0.0521765	-0.00047171	0.0715741	1.51227	0.100734	-0.00181354	0.11601	1.45851	0.185439	-0.00288973	0.241535	0.402803	0.253903	-0.00175785	0.307462	0.977521	0.558329	0.0004771	0.546983	1.2983	0.30006	-0.00433132	0.313265	1.54915	0.364746	-0.0031505	0.340217	0.52419	0.0607318	-0.000208672	0.0913303	1.42709	0.12899	-0.00172753	0.148611	1.31449	0.370688	-0.00274412	0.378042	0.440205	0.345197	-0.00257052	0.36453	0.683723	0.155533	-0.0021676	0.214543	1.67052	0.356233	-0.00124996	0.412938	0.448361	0.506782	-0.000655588	0.499321	1.13463	0.119421	-0.000474171	0.122391	0.15098	0.465115	4.49753e-05	0.453868	1.60508	0.164085	-0.002505	0.172852	0.960771	0.33151	-0.00240036	0.364917	0.669647	0.302288	-0.000872732	0.329241	0.558196	0.350562	-0.00490061	0.342788	0.591729	0.386212	-0.00118096	0.297623	1.01495	0.164889	-0.00193261	0.199796	0.837068	0.0592325	-0.000529289	0.084084	0	0.105652	-0.00179803	0.120401	0.414762	0.0611122	-0.000475934	0.0888456	0.814153	0.467391	-0.00104541	0.48797	1.91618	0.363382	-0.00103798	0.349904	0.393724	0.170232	-4.41036e-05	0.184024	0.953593	0.258045	-0.00407911	0.248124	0.475687	0.0231316	-0.000184225	0.0412196	1.24145	0.368701	-0.00230911	0.390215	1.49646	0.352223	-0.00172598	0.319991	1.65125	0.340669	-0.000828448	0.365231	0.305235	0.159706	0.000585307	0.141097	1.59598	0.586281	-0.00141701	0.550852	1.37672	0.408382	-0.00163197	0.368577	1.12098	0.444535	-0.00317296	0.43493	0	0.286967	-0.000376408	0.269547	0.234739	0.206567	-0.00127933	0.220358	1.57676	0.216566	-0.000116522	0.265266	2.74196	0.301294	-0.00117455	0.299673	0.418722	0.126273	-0.00200448	0.150257	0.710936	0.345072	-0.000387639	0.368693	1.1837	0.302007	-0.00281787	0.314651	0.286033	0.14621	-0.000477387	0.173852	0.50767	0.0328212	-0.000123771	0.033769	1.25027	0.0851699	-0.00127603	0.128025	1.63379	0.278962	-0.00429411	0.299918	0	0.341298	0.00351559	0.338682	0.339432	0.439628	0.000293198	0.473206	0.868091	0.379866	0.00112687	0.414757	1.16915	0.282973	-0.000320709	0.346256	0.630113	0.264983	-0.00285667	0.279113	0.892093	0.102171	-0.00124268	0.120411	1.00649	0.0762297	-0.00208587	0.107416	1.17357	0.109695	0.000398052	0.110216	0.440277	0.038701	0.000133376	0.0525126	1.37215	0.163136	-0.00246202	0.181174	0.62563	0.262675	-0.00250825	0.324021	1.38467	0.0518788	-0.000803098	0.0879495	0.901071	0.0837411	-0.00164321	0.122708	0.903269	0.238312	-0.00413902	0.287429	1.64991	0.102684	-0.00175564	0.121786	0.543661	0.244695	0.00178534	0.288299	0.508493	0.291531	-0.000233043	0.304698	0.404788	0.127137	-0.00193718	0.159026	0.606435	0.227222	-0.00158226	0.211289	0.453705	0.525471	-0.00287878	0.446924	0.197195	0.2218	0.000338046	0.257398	0.913689	0.0943341	-0.000372554	0.122537	0.947498	0.574907	0.00196251	0.514153	0.813505	0.456903	-0.00130512	0.452793	1.51046	0.326207	-0.00368235	0.339938	0.773769	0.396393	-0.000770564	0.366612	0.707924	0.147063	-0.00109742	0.20578	0.560123	0.305339	0.000395772	0.304319	1.06822	0.306453	-0.00104934	0.35748	0	0.402876	-0.000661545	0.430927	1.22648	0.272187	-0.00103497	0.278916	1.31172	0.19071	-0.00270133	0.241938	0.927325	0.390033	-0.00280706	0.393302	0.675248	0.284754	-0.0014108	0.298299	0.869606	0.048402	-0.000836095	0.0864007	1.05441	0.211875	0.000339324	0.272218	2.91035	0.279696	-0.000125211	0.280369	0.518975	0.770351	0.00136186	0.513595	0.408672	0.324613	-0.00207317	0.346127	1.07856	0.125791	-0.00201528	0.192562	0.299497	0.0903581	-0.00153643	0.121074	0.616686	0.062659	-0.00176968	0.137586	0.559668	0.139696	-0.00120254	0.182631	0.681454	0.437621	-0.0014025	0.454364	0.855355	0.173081	-0.00237352	0.241498	0.679396	0.429275	-0.000708762	0.364906	1.00861	0.0810347	-0.00159913	0.142498	0.457717	0.443277	-0.00252643	0.472816	0.637836	0.467945	-0.00193089	0.503503	0.818201	0.585146	0.000540034	0.52632	2.43004	0.469036	-0.00149519	0.476571	0.672716	0.201897	-0.00197295	0.251259	0.431739	0.247481	-0.000469996	0.224659	0.779745	0.383305	0.00148476	0.430732	0.627757	0.247022	-0.0035634	0.241943	4.88682	0.395352	0.00040887	0.429956	1.52001	0.394404	-0.00166653	0.423067	0	0.383001	0.000856616	0.364927	1.69326	0.446554	-0.00334981	0.441892	0.720685	0.021085	-0.000139152	0.0175432	1.00147	0.397944	-0.00014231	0.37683	0	0.416056	0.00132767	0.378436	0	0.373379	0.000405032	0.505459	1.01884	0.178855	-0.00245843	0.214275	0.359995	0.397005	5.72325e-06	0.404209	2.12753	0.234056	-0.00244751	0.270164	1.76615	0.142507	-0.00133235	0.157021	1.507	0.374282	-0.0039905	0.356906	0.537964	0.232438	-0.00116695	0.250994	1.11098	0.511378	-0.00401712	0.475687	1.16408	0.689909	0.00500072	0.619086	1.46189	0.0835186	-0.00122485	0.117129	1.60018	0.187563	-0.00337541	0.230117	1.13951	0.412155	-0.00309479	0.425582	0	0.195332	-0.00196787	0.208686	0	0.508793	-0.00134113	0.446549	1.24721	0.345301	-0.00151306	0.369647	1.79313	0.350111	-0.000902039	0.353595	0.880952	0.307332	-0.00184764	0.334189	1.91561	0.562108	-0.000638796	0.577324	1.27136	0.267393	-0.00287502	0.272555	0.485658	0.121721	-0.000730763	0.130371	2.0701	0.351289	-0.00159086	0.342321	0.558941	0.439639	-0.00260053	0.481845	1.38403	0.472953	0.0009474	0.41226	1.23319	0.308865	-0.00137162	0.338694	0	0.0723797	-0.00148493	0.0855224	1.52829	0.0483988	-0.0013078	0.0778549	0	0.323807	-0.0031723	0.297854	0	0.111927	-0.00128278	0.142651	0.379191	0.176339	-0.000965807	0.178217	0.71159	0.48845	-0.00270991	0.436038	1.51759	0.334505	-0.00270084	0.386359	0.325536	0.255972	-0.000610846	0.308265	1.60882	0.283238	-0.00371862	0.307976	0.25456	0.192283	-0.00277936	0.203585	0.93076	0.213476	-0.00189656	0.215068	0.228217	0.731496	0.00225151	0.498192	0.63727	0.115284	-0.00114553	0.122391	1.1112	0.430297	0.000879846	0.395259	0.929591	0.27655	-0.00117502	0.268642	1.1026	0.204047	-0.00236357	0.245953	0	0.383758	0.000872633	0.391958	1.07518	0.210223	-0.000944502	0.22883	1.64518	0.380973	-0.000369411	0.3567	1.55378	0.340413	-0.00187107	0.417668	1.27632	0.380354	0.00200082	0.353387	0.898728	0.444061	-0.001076	0.485332	0.712559	0.53378	-0.00079642	0.586153	1.27681	0.37912	-0.00130718	0.389039	0	0.261366	-0.00273714	0.261327	1.16703	0.314759	-0.00251701	0.366486	0	0.219869	-0.00115622	0.222016	0.659298	0.331706	-0.00251985	0.344623	1.6434	0.211017	-0.000979102	0.195149	0.193036	0.0692398	-0.000662631	0.0798008	1.5322	0.296686	-0.00465906	0.326341	0	0.136244	0.000369783	0.162854	0.542528	0.0887497	-0.000263206	0.0877282	1.6871	0.0163299	-0.000172433	0.0373273	0.934397	0.386467	-0.0023011	0.398181	2.62359	0.200049	-0.000627066	0.23934	0.147437	0.0602773	-0.000758093	0.0878588	0.573873	0.23746	-0.00250576	0.271128	0.810396	0.419639	-0.000411656	0.413939	0.892763	0.471687	9.5917e-05	0.506621	0.164391	0.245043	0.000158364	0.262537	0.971222	0.476381	-0.0018134	0.477291	0.455731	0.533068	0.00234205	0.580055	1.01408	0.451736	-0.00235257	0.520942	1.29318	0.274967	-0.00171415	0.280867
46.2054	238	238		243	0.0848638	0.0321685	1.28155e-05	0.0495077	0.87383	0.520685	0.000897289	0.533673	0	0.603628	-0.000797198	0.467065	0.570928	0.213953	-0.00266831	0.2185	0.844089	0.0684153	-0.000494753	0.0897349	0	0.233882	-0.00155725	0.305165	0.953396	0.376879	-0.0041694	0.409146	0	0.212623	-0.0025641	0.287531	1.45864	0.104844	-0.0021692	0.178644	0.716823	0.0649423	-0.00108968	0.0887294	0.884681	0.0566724	-0.000663007	0.0889522	0.33555	0.366005	-0.00167887	0.374282	1.32361	0.227291	-8.14729e-05	0.293852	1.45946	0.349249	-0.000543553	0.37171	0.605304	0.154545	-0.00219267	0.165776	1.9786	0.25035	-0.00410301	0.290301	0.646457	0.296212	-0.00109756	0.305481	0	0.51723	0.00119721	0.46617	0	0.201027	-0.00195218	0.234919	0.509596	0.301798	-0.00110966	0.276331	0.829746	0.291149	-0.00107223	0.310299	0.836697	0.402972	-0.000445381	0.425181	0	0.398474	0.00146403	0.40482	1.02593	0.45544	-0.00178332	0.530419	1.23302	0.0858466	-0.00185205	0.142633	1.79797	0.304454	-0.00438865	0.3258	0.472345	0.421631	-0.00476978	0.416782	1.04485	0.0568546	-9.34511e-05	0.0602052	0.998435	0.326846	-0.00469705	0.365728	0.899	0.148049	-0.000966792	0.163502	1.21363	0.487485	-0.000756569	0.52222	0.796115	0.0422616	-0.000533778	0.0656634	1.30793	0.312806	-0.00350041	0.3026	0.23881	0.247154	1.84106e-05	0.250563	1.31134	0.145538	-0.00103238	0.126587	0.655782	0.0195558	-0.000282857	0.0401517	0.0848638	0.0321685	1.28155e-05	0.0495077	0.955031	0.345108	-0.00204159	0.350135	0.689522	0.466705	0.00196729	0.48823	1.03169	0.21513	-0.00152268	0.290013	0.24396	0.0599575	0.000682328	0.0908343	0.921021	0.386141	4.41722e-05	0.445133	0.294591	0.0517077	-0.000465712	0.0706171	1.78731	0.0989431	-0.00176831	0.114536	1.27353	0.182573	-0.00284199	0.239496	1.21092	0.252168	-0.00171231	0.305869	1.30607	0.558798	0.000460684	0.546666	1.50184	0.295758	-0.00427199	0.310299	1.29364	0.361605	-0.00313023	0.337846	0.787918	0.0605349	-0.00018518	0.090325	0.844028	0.127286	-0.00168068	0.147227	1.44881	0.367966	-0.00269966	0.375838	0.441119	0.342641	-0.00254173	0.362656	1.23476	0.153391	-0.0021164	0.212502	0.716398	0.355003	-0.00120893	0.411268	0	0.506132	-0.00064509	0.499261	0.75799	0.118952	-0.000462977	0.121737	1.36315	0.465156	3.70248e-05	0.453853	0.803405	0.161607	-0.00245167	0.170778	1.60621	0.329126	-0.00236924	0.363196	1.00656	0.301431	-0.000841658	0.328537	1.11871	0.345692	-0.00484082	0.339314	1.18591	0.38502	-0.00120129	0.297577	0.435259	0.162981	-0.00188305	0.197699	1.67761	0.0587205	-0.000494785	0.0832327	1.53842	0.103872	-0.00176192	0.119668	0	0.0606451	-0.000458521	0.0878617	1.63168	0.466354	-0.00102771	0.486557	0.960077	0.362371	-0.000982993	0.348199	0.591811	0.1702	-1.99651e-05	0.183405	0	0.254004	-0.00400403	0.245054	0.397228	0.0229533	-0.000172442	0.0406446	1.86604	0.366412	-0.00227002	0.3886	1.12468	0.350509	-0.0017015	0.317883	0.551561	0.339848	-0.000813225	0.364341	0	0.160304	0.000611068	0.141097	2.13506	0.584883	-0.001379	0.54878	0.621719	0.406756	-0.00161944	0.368464	1.26354	0.441376	-0.00314414	0.43285	1.26205	0.286587	-0.000382499	0.269524	0.705678	0.205294	-0.00126623	0.219621	1.05335	0.216478	-5.96064e-05	0.26431	0.686913	0.300136	-0.00114122	0.297974	1.25877	0.124288	-0.00196626	0.148652	0.854894	0.344696	-0.000364317	0.368374	0.169209	0.299206	-0.00278356	0.312523	0.0477711	0.145741	-0.000461357	0.173852	0.763085	0.0326976	-0.000123459	0.0336443	0.515713	0.0839202	-0.00122347	0.126628	1.63719	0.274693	-0.00424351	0.297447	0	0.344824	0.00353579	0.338682	0.340137	0.439931	0.000311064	0.472364	0.434946	0.381002	0.00114385	0.414751	0.390524	0.282668	-0.000287688	0.345609	1.57855	0.262155	-0.00279956	0.276662	0.69551	0.100943	-0.00121322	0.11913	1.8925	0.0741684	-0.00203674	0.1058	0.2352	0.110096	0.00040385	0.10999	1.32357	0.0388412	0.000146977	0.0521699	0.588537	0.1607	-0.00240919	0.179306	1.88079	0.260197	-0.00244728	0.321837	1.20198	0.0510921	-0.000770468	0.0868026	0.902942	0.0821149	-0.00160931	0.121237	0.905144	0.234212	-0.00406055	0.284504	0	0.100942	-0.00172893	0.12025	0	0.246499	0.00182265	0.288299	0.254774	0.291308	-0.00021352	0.304698	0	0.125226	-0.00188473	0.157311	0.303847	0.225648	-0.00156707	0.20994	0.606196	0.522581	-0.00289993	0.446873	0.197604	0.222154	0.00036894	0.256434	1.83117	0.0939681	-0.000359671	0.12247	0.474732	0.576867	0.00195765	0.514029	1.63039	0.455617	-0.0012681	0.451017	1.0796	0.322555	-0.0036221	0.336842	1.55075	0.395644	-0.000726246	0.364476	0.709394	0.14598	-0.00106821	0.204351	0.561286	0.305737	0.000400109	0.303394	1.07044	0.305428	-0.00100043	0.356303	0	0.402241	-0.000607395	0.430403	0.245806	0.271176	-0.000987891	0.277905	1.21806	0.18803	-0.00266035	0.240157	0.464625	0.387243	-0.00277267	0.39187	0	0.283362	-0.00137191	0.296594	0	0.0475819	-0.000803966	0.0854597	1.761	0.212228	0.000366323	0.272123	1.58931	0.279571	-0.000123292	0.27977	0	0.77168	0.00129586	0.513595	0.40952	0.322556	-0.00204064	0.344709	0.900663	0.123799	-0.00196951	0.190929	0.300119	0.0888308	-0.00151827	0.11987	1.08299	0.0609124	-0.00172364	0.135973	0	0.138508	-0.00117207	0.182101	0.341434	0.436239	-0.00136232	0.452935	1.93069	0.170737	-0.00231548	0.239273	1.36161	0.428559	-0.000723525	0.364091	1.61914	0.0794513	-0.00156769	0.14109	0.458667	0.440773	-0.00248068	0.471187	0.426106	0.466036	-0.00188636	0.501701	0	0.585694	0.000556753	0.525441	0.974034	0.467551	-0.00147639	0.474551	0.926589	0.199944	-0.00193354	0.249671	0.865271	0.247021	-0.000450732	0.223537	0.781364	0.384794	0.00149214	0.430663	0.31453	0.243485	-0.00351085	0.239208	1.63232	0.39577	0.000426788	0.429435	0.761584	0.39276	-0.00162211	0.421613	0.515165	0.383862	0.000866433	0.364925	0.423664	0.443234	-0.00329061	0.438965	1.44436	0.0209478	-0.000135217	0.0172627	2.0071	0.397806	-0.000134438	0.376816	0	0.417389	0.0013366	0.378372	0	0.373838	0.000511406	0.505321	1.4465	0.176417	-0.00241722	0.21231	0.721484	0.397021	2.55356e-05	0.40347	0.710649	0.231647	-0.00237071	0.268125	0.884906	0.141192	-0.0012974	0.155862	1.20774	0.370314	-0.00394552	0.354003	0	0.231283	-0.00114356	0.249839	1.57732	0.507378	-0.00398265	0.472345	0.291623	0.694905	0.0049912	0.619085	0.976614	0.0823086	-0.00119526	0.115874	0.399874	0.184222	-0.00330648	0.227758	1.22413	0.409082	-0.0030506	0.423264	0	0.193368	-0.00195919	0.207185	0.330636	0.507439	-0.00136719	0.446537	0.624902	0.343803	-0.00148147	0.368006	1.79685	0.349236	-0.000846797	0.352501	0.29426	0.305494	-0.00182783	0.332626	0	0.561505	-0.000568642	0.576217	1.01844	0.264548	-0.00281596	0.270117	0.486666	0.121003	-0.000704801	0.12988	0.518598	0.349708	-0.00157084	0.341044	1.6803	0.437063	-0.00255199	0.48024	0.924602	0.473903	0.000952631	0.412011	0.411917	0.307513	-0.00133396	0.337117	1.15944	0.0709092	-0.00145583	0.084654	1.02098	0.047116	-0.00125804	0.0764449	1.56205	0.320662	-0.00311899	0.294946	0	0.110659	-0.00125343	0.141375	0.759956	0.175384	-0.00094536	0.176982	0.356533	0.485742	-0.00270635	0.433691	1.09029	0.331822	-0.00266441	0.384426	1.95727	0.255373	-0.000586722	0.308023	0.967296	0.279549	-0.00366038	0.305426	0.510176	0.189527	-0.00273182	0.201573	0.932692	0.211591	-0.00187375	0.213743	0.457381	0.73371	0.00217771	0.498189	0	0.114145	-0.00113166	0.121479	0.556755	0.43117	0.000866407	0.395065	1.39728	0.275387	-0.00115182	0.26712	1.10489	0.20171	-0.00230943	0.243962	1.40545	0.384629	0.000869532	0.391726	0.718276	0.209296	-0.000910561	0.227581	0.549532	0.380621	-0.00033587	0.35548	0.778504	0.338573	-0.00180924	0.416148	0.852649	0.382344	0.0019797	0.353275	0.450297	0.443025	-0.000995172	0.484037	1.07207	0.533002	-0.000758251	0.584926	1.27946	0.377822	-0.00128746	0.387502	1.02522	0.258651	-0.00269398	0.259122	1.16945	0.31227	-0.00246012	0.364356	0.598713	0.218728	-0.00112553	0.221007	0.406447	0.329204	-0.00248269	0.342484	2.19575	0.210041	-0.000972936	0.194866	0.193436	0.0685807	-0.000655582	0.0797396	0.612925	0.292061	-0.00459086	0.323484	0.368459	0.136624	0.000389887	0.162505	1.08799	0.0884909	-0.000254396	0.0875586	0.964681	0.0161693	-0.000148866	0.0366869	0.826931	0.384179	-0.00227369	0.396632	2.04546	0.199437	-0.000596832	0.2383	0.147743	0.0595252	-0.000746061	0.0878566	0.958439	0.234971	-0.00247276	0.269416	0.812078	0.419245	-0.00037575	0.412445	0.894616	0.471808	0.00014611	0.505357	0.658929	0.245218	0.000192018	0.26237	0.851735	0.47458	-0.00178859	0.475738	1.82899	0.535423	0.00236696	0.580055	0.889323	0.449413	-0.00229426	0.519381	0.970688	0.273265	-0.00169056	0.279301
78.6681	239	239		244	0.170466	0.0321841	1.82545e-05	0.0495077	0.438816	0.521595	0.000922547	0.533659	0.137009	0.602806	-0.000847002	0.467065	0.490796	0.211306	-0.00262516	0.21638	0.847762	0.067933	-0.000470131	0.0889244	0	0.232346	-0.00151351	0.304309	0.992892	0.37274	-0.00410925	0.406065	0	0.210081	-0.0025194	0.286023	1.30748	0.1027	-0.0021192	0.176872	1.3509	0.0638704	-0.00105426	0.0873946	0	0.0560196	-0.000642533	0.0880506	0	0.364345	-0.0016403	0.372605	1.32937	0.227237	-2.73736e-05	0.293335	0.293163	0.34874	-0.000475496	0.370342	0.202646	0.152376	-0.00214561	0.164029	1.10278	0.24628	-0.00403646	0.287686	0.608767	0.295123	-0.0010789	0.304116	0	0.518415	0.00117094	0.465802	0.442367	0.199089	-0.0019247	0.233295	1.02363	0.300694	-0.00109902	0.275932	0	0.29009	-0.00104427	0.309467	0.840338	0.402544	-0.000411245	0.42435	0.838322	0.39994	0.00146816	0.404807	1.54559	0.453698	-0.00170058	0.530418	0.707525	0.0840194	-0.00180253	0.14101	1.0317	0.300092	-0.00433478	0.322849	1.18719	0.416899	-0.0046931	0.412912	0	0.056767	-8.19619e-05	0.0597378	1.17158	0.322187	-0.00462035	0.362513	0.338169	0.147094	-0.000944079	0.162201	0.609454	0.486752	-0.000708743	0.5209	0.39979	0.0417336	-0.000522133	0.0648259	0.919932	0.309318	-0.00347463	0.300271	1.19924	0.247189	5.10943e-05	0.250072	0.987785	0.144504	-0.0010361	0.125546	0.658636	0.0192832	-0.00026239	0.0395082	0.170466	0.0321841	1.82545e-05	0.0495077	0.479594	0.343081	-0.00201199	0.34814	0.230841	0.468658	0.00193943	0.488198	0.621705	0.213627	-0.00148343	0.288708	0	0.0606495	0.000701309	0.0903122	0.616686	0.38619	5.34779e-05	0.444946	0	0.0512451	-0.000459394	0.0696729	0.759646	0.0971972	-0.00172363	0.113086	1.12809	0.179755	-0.00279504	0.237474	0.405396	0.250478	-0.00166767	0.304284	1.31175	0.559249	0.000440839	0.546352	0.200716	0.291516	-0.00421326	0.307361	0.779562	0.358485	-0.00311007	0.335492	0.791347	0.0603611	-0.000162754	0.0893307	0.978568	0.125628	-0.00163483	0.145868	1.05863	0.365288	-0.00265601	0.373662	0.553798	0.340114	-0.00251296	0.36079	1.03322	0.1513	-0.00206613	0.210481	0.239839	0.353814	-0.00116895	0.409605	0.902493	0.505492	-0.000633663	0.499203	1.14193	0.118495	-0.000451982	0.121093	0.303904	0.46519	3.04008e-05	0.453838	0.645521	0.159182	-0.00239895	0.168731	0.805796	0.326771	-0.0023395	0.361482	0	0.300605	-0.00080987	0.327844	0	0.340881	-0.00478098	0.335876	1.19107	0.383809	-0.00122027	0.297532	0.291435	0.161122	-0.00183514	0.195625	0.842456	0.0582426	-0.000461048	0.0823944	0	0.102128	-0.00172491	0.118944	0.417431	0.060195	-0.000441698	0.0868886	0.546262	0.465335	-0.00101215	0.485148	0.642837	0.361415	-0.000930159	0.346517	0.198129	0.170191	2.8128e-06	0.182792	0	0.250037	-0.00392937	0.242025	0.239374	0.0227866	-0.000161031	0.0400776	1.24944	0.36416	-0.00223258	0.386993	0.753047	0.348819	-0.00167777	0.31579	0	0.339043	-0.000797517	0.363457	0	0.160928	0.000636522	0.141097	0.803127	0.583522	-0.00134423	0.546737	0.579886	0.405143	-0.00160782	0.368353	1.40989	0.438247	-0.00311492	0.43078	0	0.286202	-0.000387966	0.269502	0.23625	0.204035	-0.00125292	0.218896	0	0.216446	-3.41357e-06	0.263366	0.689903	0.299012	-0.00110805	0.296287	1.26425	0.122341	-0.0019278	0.147064	0.858614	0.344343	-0.000340861	0.368061	0.679781	0.296439	-0.00274937	0.31041	0.432291	0.145288	-0.000445492	0.173852	0.383203	0.0325742	-0.000123307	0.0335228	0.813511	0.0827227	-0.00117166	0.125251	1.64431	0.270475	-0.00419279	0.294997	0	0.34837	0.003556	0.338682	0.683234	0.44025	0.000328313	0.471527	0	0.382154	0.00116058	0.414745	0.392224	0.282397	-0.00025516	0.344969	0.634168	0.259384	-0.00274246	0.274236	0.199297	0.0997444	-0.00118416	0.117863	1.26589	0.0721561	-0.00198807	0.104209	0.708672	0.110503	0.00040852	0.109769	0	0.0389948	0.000160109	0.0518341	0.986038	0.158317	-0.00235689	0.177461	1.25931	0.257781	-0.00238659	0.319667	0.37088	0.0503376	-0.000738668	0.0856714	0.906871	0.0805222	-0.001576	0.119784	0	0.23019	-0.00398234	0.281609	2.07566	0.0992262	-0.00170171	0.118735	0.54716	0.248341	0.00186062	0.288299	0.255883	0.291104	-0.00019442	0.304698	0.814786	0.123367	-0.00183274	0.155617	1.01825	0.224088	-0.00155247	0.2086	0.913251	0.519672	-0.00291686	0.446823	0.198464	0.222538	0.00039854	0.25548	0	0.0936146	-0.000347238	0.122404	0.238399	0.578822	0.0019519	0.513907	0.818741	0.454367	-0.0012315	0.449247	0.433719	0.318962	-0.00356333	0.333773	0	0.394939	-0.000684305	0.362364	0.569985	0.144926	-0.00103969	0.202933	0	0.306139	0.000403084	0.302477	1.0751	0.304452	-0.000950397	0.355135	1.97178	0.401661	-0.000553091	0.429885	1.97747	0.270211	-0.000941089	0.276908	0.885991	0.18539	-0.00261975	0.23839	0.466647	0.384488	-0.00273876	0.390443	0	0.282009	-0.00133451	0.294899	2.62561	0.046794	-0.000771987	0.08453	1.0612	0.212607	0.000392838	0.272031	0.798116	0.279449	-0.000121545	0.279184	0.522315	0.772944	0.00123233	0.513595	1.23391	0.320532	-0.00200923	0.343298	0.54275	0.121852	-0.00192425	0.189311	0.60285	0.0873217	-0.00149981	0.118678	0.620656	0.0592116	-0.00167801	0.134379	1.12654	0.137352	-0.00114113	0.181581	0.34292	0.434896	-0.00132346	0.45151	0.86086	0.16845	-0.00225827	0.237069	2.05131	0.427827	-0.000740848	0.363294	1.42317	0.0778992	-0.00153665	0.139697	1.84265	0.438315	-0.00243583	0.469564	1.71398	0.464172	-0.00184276	0.49991	1.64858	0.586258	0.000571102	0.524566	0.489137	0.466083	-0.00145969	0.472543	0.677046	0.19803	-0.00189485	0.248092	2.17259	0.24658	-0.000432593	0.222431	1.04635	0.386289	0.00149825	0.430595	0.315899	0.24	-0.00345854	0.236505	0.819712	0.396206	0.000444592	0.428926	0.764899	0.39116	-0.00157788	0.42017	0.517407	0.384733	0.000875409	0.364924	0.638262	0.439972	-0.00323259	0.436057	0	0.0208146	-0.00013117	0.0169873	0	0.397675	-0.000127107	0.376802	0	0.418729	0.0013445	0.37831	0.659916	0.374402	0.000617095	0.505188	1.0254	0.174021	-0.00237624	0.210364	1.08694	0.397055	4.38047e-05	0.402739	1.42748	0.229314	-0.00229436	0.266111	0	0.139912	-0.00126284	0.154718	0.84819	0.366391	-0.00390047	0.351123	1.08285	0.230151	-0.00112001	0.248693	0.745113	0.503413	-0.0039479	0.469026	0.585784	0.69989	0.00497928	0.619084	0.490432	0.0811281	-0.00116572	0.114634	0.965482	0.18095	-0.00323811	0.225424	0.490802	0.406054	-0.00300677	0.420967	0	0.191413	-0.00195058	0.205694	0.664149	0.506059	-0.00139352	0.446525	1.25524	0.342337	-0.00145066	0.366375	1.20178	0.348417	-0.000792668	0.351428	0.591082	0.303676	-0.00180882	0.331074	1.92794	0.56097	-0.000500298	0.575114	0.937452	0.261761	-0.00275732	0.267701	1.46635	0.120311	-0.000678439	0.129395	1.56257	0.348147	-0.00155132	0.339773	1.12508	0.434535	-0.00250428	0.478651	0.464313	0.474857	0.000956444	0.411766	0	0.306197	-0.00129692	0.335552	0	0.0694682	-0.00142612	0.0837986	0.769066	0.0458824	-0.00120929	0.0750605	0.223802	0.317569	-0.00306639	0.292066	0.646437	0.10942	-0.00122482	0.140111	0.381632	0.174448	-0.000925141	0.175757	0.537127	0.483037	-0.00270425	0.431357	0.546542	0.329176	-0.00262833	0.382502	0.327632	0.254799	-0.000562376	0.307787	0.971506	0.275917	-0.00360266	0.302897	0.256198	0.186819	-0.00268502	0.19958	1.50067	0.209729	-0.00185105	0.212433	0.689058	0.735851	0.00210391	0.498186	0	0.113021	-0.00111769	0.120577	0	0.43203	0.00085314	0.394875	1.40336	0.274246	-0.00113174	0.26561	1.61566	0.199428	-0.00225574	0.241987	0	0.385497	0.000866997	0.391499	0.360701	0.208402	-0.000877443	0.226341	1.65577	0.380302	-0.000302032	0.354277	1.17284	0.336793	-0.00174941	0.414634	0.856359	0.384313	0.00195721	0.353166	0.904513	0.44207	-0.000914932	0.482745	0.512027	0.532262	-0.000722038	0.583705	0	0.376544	-0.0012685	0.385971	1.02968	0.255979	-0.00265067	0.256941	1.17454	0.309839	-0.00240333	0.362239	0.601318	0.217617	-0.00109525	0.220006	0.561105	0.32674	-0.0024463	0.340358	1.10265	0.209071	-0.000967014	0.194593	0.259361	0.0679287	-0.000648478	0.07968	0.924415	0.287504	-0.00452285	0.320652	0.740125	0.137023	0.000409187	0.162163	0.750522	0.0882408	-0.000245872	0.0873934	0.484439	0.016032	-0.00012576	0.0360575	0.918435	0.381919	-0.00224653	0.395088	1.17224	0.198855	-0.000567056	0.237273	0.34673	0.0587853	-0.000733818	0.0878545	0.192522	0.232514	-0.00244013	0.267714	1.35935	0.418886	-0.000342399	0.410957	0.449255	0.471978	0.000194096	0.504104	1.65615	0.245426	0.000225058	0.262206	1.0995	0.472803	-0.00176473	0.474191	0	0.537801	0.00238977	0.580055	0.637085	0.447148	-0.00223567	0.517824	0.812427	0.271586	-0.00166711	0.277742
74.3752	240	240		245	0	0.032205	2.34733e-05	0.0495076	1.33017	0.522529	0.000945395	0.533644	0.970438	0.601935	-0.000894565	0.467065	0.579388	0.208702	-0.00258253	0.21428	0.685277	0.0674748	-0.000446371	0.0881268	2.68835	0.230854	-0.00147011	0.303461	1.2911	0.36866	-0.00404919	0.403007	0.519022	0.207584	-0.00247502	0.284522	0.686111	0.100605	-0.00206995	0.175117	0.727445	0.0628335	-0.00101985	0.0860798	0.598527	0.0553872	-0.000622364	0.0871582	0.681044	0.362723	-0.00160343	0.370935	0.671614	0.227236	2.58342e-05	0.292827	1.48109	0.348297	-0.000409411	0.368996	0.819032	0.150253	-0.00209946	0.162308	0.891418	0.242277	-0.00397036	0.285095	0.902817	0.294054	-0.00106064	0.302759	1.04107	0.519571	0.00114203	0.465437	0	0.197178	-0.00189848	0.231683	0	0.2996	-0.00108849	0.275539	0.842041	0.28906	-0.00101596	0.308641	0.424547	0.402149	-0.000379602	0.423525	3.38823	0.40141	0.00146988	0.404795	0	0.452039	-0.00161732	0.530417	0.893399	0.0822413	-0.00175375	0.139406	0.912308	0.295784	-0.00428105	0.319924	1.6801	0.412244	-0.00461769	0.409077	0.265083	0.0566905	-7.10354e-05	0.0592775	1.35266	0.317605	-0.00454426	0.359326	0.798424	0.146161	-0.000921439	0.160913	1.6442	0.486067	-0.000662136	0.519592	0	0.0412172	-0.00051074	0.0639991	1.99296	0.305856	-0.00344906	0.29796	0.242348	0.247256	8.22172e-05	0.249586	0.332693	0.143466	-0.00103972	0.124519	0.3993	0.0190309	-0.000242394	0.0388765	0	0.032205	2.34733e-05	0.0495076	0.484591	0.341083	-0.00198408	0.346163	1.63506	0.470583	0.001911	0.488167	1.25637	0.212163	-0.00144436	0.287412	0.247575	0.0613598	0.000719153	0.0897969	0.934668	0.386248	6.37975e-05	0.444763	1.79374	0.050789	-0.000452793	0.0687414	0.712814	0.0954957	-0.00167958	0.111659	0.53074	0.176983	-0.00274901	0.235469	0	0.248832	-0.00162409	0.302707	0.331355	0.559679	0.000417575	0.546042	0.405615	0.287332	-0.00415534	0.304452	1.31281	0.355385	-0.00309026	0.333155	0	0.0602091	-0.00014144	0.0883473	0.724305	0.124016	-0.00159006	0.144531	1.2032	0.362653	-0.00261324	0.371514	1.00834	0.337615	-0.00248446	0.358935	1.04398	0.149259	-0.00201687	0.208479	0.242338	0.352665	-0.00112998	0.407949	0.911897	0.504865	-0.000620744	0.499146	1.53844	0.118048	-0.000441273	0.12046	0.614141	0.465218	2.54389e-05	0.453824	0.652248	0.156809	-0.00234696	0.166709	0.488516	0.324446	-0.00231138	0.359776	0.68098	0.299811	-0.00077759	0.327163	0.567643	0.33613	-0.00472136	0.332472	0.601743	0.38258	-0.00123818	0.297489	0.883416	0.15931	-0.00178901	0.193574	0	0.0577981	-0.00042812	0.0815687	1.56122	0.100422	-0.00168705	0.118228	0	0.0597614	-0.000425507	0.0859263	0.827931	0.464329	-0.000998728	0.483743	0.974304	0.36051	-0.00087974	0.344857	0.400387	0.170205	2.41054e-05	0.182187	1.93946	0.246145	-0.00385532	0.239037	0.483737	0.0226311	-0.000150007	0.0395185	0.631229	0.361946	-0.00219613	0.385392	0	0.347153	-0.00165503	0.313713	0	0.338253	-0.000781572	0.36258	0	0.161577	0.000661552	0.141097	0.270499	0.582194	-0.00131246	0.544723	0.270013	0.40354	-0.00159733	0.368244	1.28226	0.435147	-0.00308561	0.42872	0.640376	0.285812	-0.000392681	0.26948	0.716135	0.202789	-0.00123955	0.218183	0.534481	0.216471	5.1898e-05	0.262433	0.697092	0.29792	-0.00107498	0.294611	0.638713	0.120432	-0.0018892	0.145493	1.0136	0.344014	-0.000316731	0.367753	0.85858	0.293707	-0.00271551	0.308311	0.193916	0.14485	-0.000429897	0.173852	0.387196	0.0324509	-0.000123336	0.0334046	0.821988	0.0815766	-0.00112062	0.123893	0.829685	0.266308	-0.00414217	0.292567	0.441215	0.351936	0.003576	0.338682	0.690354	0.440587	0.000345074	0.470696	0.882783	0.383323	0.00117715	0.414739	2.37787	0.282158	-0.00022295	0.344337	0.320388	0.25667	-0.00268557	0.271834	1.31095	0.0985746	-0.0011555	0.11661	0.127781	0.0701921	-0.0019399	0.102641	0.238685	0.110913	0.000411981	0.109553	0	0.0391613	0.000172745	0.0515052	0.863074	0.155986	-0.00230522	0.175637	2.54805	0.255424	-0.00232639	0.317512	0.750427	0.0496145	-0.000707672	0.0845559	1.65121	0.0789627	-0.00154317	0.118349	2.29639	0.226247	-0.00390458	0.278743	1.25837	0.0975383	-0.00167404	0.117238	0	0.25022	0.00189907	0.288299	0.430916	0.290919	-0.000175853	0.304698	0.411638	0.12156	-0.0017813	0.153943	0.616698	0.222543	-0.00153865	0.207268	0.153795	0.516749	-0.00292996	0.446775	0.401064	0.222951	0.000426775	0.254534	0.464576	0.0932735	-0.000335036	0.12234	1.20442	0.580771	0.00194484	0.513788	1.24091	0.453153	-0.00119565	0.447484	0	0.315427	-0.00350628	0.330733	0	0.394275	-0.00064503	0.360276	0.575924	0.143901	-0.0010119	0.201525	1.13921	0.306543	0.000404472	0.301569	0	0.303527	-0.000899453	0.353977	2.65643	0.401135	-0.00049893	0.429372	0.748345	0.269294	-0.00089476	0.275925	0.943888	0.18279	-0.00257968	0.236635	0	0.381766	-0.00270546	0.389021	2.06003	0.280693	-0.00129882	0.293214	0.884323	0.0460379	-0.000740191	0.0836114	0.357418	0.213013	0.000418713	0.271941	1.07524	0.279328	-0.000120176	0.278609	0.527758	0.774145	0.00117071	0.513595	0.831176	0.318537	-0.0019792	0.341892	0.548405	0.11995	-0.00187959	0.187705	0.609132	0.0858312	-0.00148112	0.117497	0.313562	0.0575562	-0.00163282	0.132804	2.27656	0.136226	-0.00110982	0.181071	1.38597	0.433592	-0.00128588	0.45009	1.74184	0.16622	-0.00220203	0.234884	1.38179	0.427076	-0.000761045	0.362512	0.82054	0.0763778	-0.00150606	0.138318	0	0.435901	-0.00239202	0.467946	0.43242	0.46235	-0.00180017	0.498131	0	0.586836	0.000582932	0.523697	0.988467	0.464631	-0.00144543	0.470549	0.512435	0.196154	-0.00185702	0.246524	1.75618	0.246156	-0.000415762	0.221341	0	0.38779	0.00150349	0.430529	0	0.236568	-0.00340665	0.233832	2.48476	0.396659	0.000461993	0.428426	0.386435	0.389604	-0.00153384	0.418737	0.261399	0.385613	0.00088351	0.364923	0.859884	0.436768	-0.00317598	0.433169	0	0.0206855	-0.000127025	0.0167169	0	0.397551	-0.000120259	0.376789	2.95625	0.420077	0.00135189	0.37825	1.33359	0.375071	0.000721824	0.505058	0.86283	0.171665	-0.00233563	0.208435	0.732175	0.397108	6.04242e-05	0.402018	0	0.227058	-0.00221865	0.264122	0	0.138666	-0.00122878	0.153587	1.1639	0.362513	-0.0038556	0.348267	0	0.229043	-0.00109647	0.247554	0.940862	0.499482	-0.00391324	0.46573	0.295944	0.704862	0.00496508	0.619082	0.743314	0.0799772	-0.00113613	0.113409	1.13786	0.177746	-0.00317044	0.223114	0.495917	0.403069	-0.00296333	0.418692	0.992215	0.189467	-0.00194217	0.204214	0	0.504652	-0.0014205	0.446514	0.951242	0.340902	-0.00142088	0.364754	1.82348	0.347651	-0.000739909	0.350376	0.895861	0.301876	-0.00179041	0.329531	0	0.560503	-0.000433917	0.574016	0.860915	0.259033	-0.00269924	0.265306	0	0.119646	-0.000651765	0.128918	1.05257	0.346605	-0.00153255	0.33851	1.1368	0.432054	-0.00245733	0.477076	0.469152	0.475815	0.000958493	0.411524	0.418021	0.304918	-0.00126071	0.334001	0.784412	0.0680572	-0.00139585	0.0829559	0.259027	0.0446971	-0.0011616	0.0737011	0.904536	0.314529	-0.00301475	0.289214	0	0.108209	-0.00119703	0.138858	0.385608	0.173533	-0.000905277	0.174542	0.723633	0.480333	-0.00270397	0.429035	0.512848	0.326565	-0.00259262	0.380589	0.662092	0.254249	-0.000537993	0.307555	2.29374	0.272343	-0.00354566	0.300389	1.03547	0.184157	-0.00263886	0.197608	0.378605	0.207889	-0.00182859	0.21114	0	0.737918	0.0020298	0.498184	0.648055	0.11191	-0.00110369	0.119686	0	0.432876	0.000840131	0.394688	0.945323	0.273123	-0.00111447	0.264111	0.917578	0.197199	-0.00220266	0.240028	0	0.386363	0.000864746	0.391275	1.09338	0.20754	-0.0008453	0.225109	0	0.380017	-0.000268177	0.353091	0.39502	0.335073	-0.00169181	0.413125	2.16321	0.386258	0.00193307	0.353059	0	0.441195	-0.000835605	0.481456	1.08796	0.531558	-0.000688021	0.582488	0.432805	0.375285	-0.00125058	0.384446	0	0.25335	-0.00260739	0.254785	0.237356	0.307463	-0.00234687	0.360135	1.21517	0.216537	-0.00106554	0.219013	1.08395	0.324311	-0.00241087	0.338245	1.67122	0.208107	-0.000961058	0.194328	0.196303	0.0672838	-0.000641286	0.0796219	1.03772	0.283015	-0.00445525	0.317844	0.373919	0.137442	0.000428346	0.161828	0.758343	0.0879991	-0.000237699	0.0872325	0.489488	0.0159176	-0.000103127	0.0354389	0.772788	0.379686	-0.00221983	0.39355	1.18446	0.198303	-0.000537884	0.236257	0.0499776	0.0580576	-0.000721407	0.0878525	0.778113	0.23009	-0.00240805	0.266024	0.824111	0.418559	-0.000311728	0.409473	0	0.472195	0.000239529	0.50286	0.334346	0.245668	0.000257558	0.262045	0.864356	0.47105	-0.00174217	0.472648	1.62437	0.540202	0.00241093	0.580055	1.67626	0.444942	-0.00217706	0.516272	0.492536	0.269931	-0.00164401	0.276193
111.72	241	241		246	0	0.032231	2.84695e-05	0.0495076	0.887631	0.523485	0.000965798	0.533631	0.554277	0.601018	-0.000939854	0.467065	0.248193	0.206141	-0.00254041	0.2122	0.514452	0.0670399	-0.000423479	0.087342	0.896978	0.229406	-0.00142708	0.30262	1.0042	0.364641	-0.00398924	0.399973	1.2988	0.205131	-0.00243097	0.28303	0.951563	0.0985597	-0.00202148	0.17338	0.63724	0.0618304	-0.000986462	0.0847848	0.599102	0.0547748	-0.000602501	0.0862748	0.34085	0.361138	-0.00156829	0.369273	1.57085	0.227289	7.81498e-05	0.292329	0.889509	0.34792	-0.000345305	0.367671	1.02477	0.148176	-0.00205424	0.160612	0.669206	0.238339	-0.00390475	0.282527	0.204824	0.293002	-0.0010428	0.30141	0.521034	0.520698	0.00111053	0.465077	0.447406	0.195292	-0.00187356	0.230082	0.776467	0.298517	-0.00107808	0.27515	1.26428	0.288059	-0.000987327	0.307823	0.424956	0.401784	-0.000350458	0.422706	0	0.402879	0.00146915	0.404783	1.5632	0.450463	-0.00153358	0.530416	0.715585	0.0805116	-0.00170573	0.137819	1.17372	0.29153	-0.00422748	0.317027	1.44181	0.407663	-0.00454357	0.405279	0.796014	0.0566247	-6.06757e-05	0.058824	0.338068	0.313099	-0.00446879	0.356167	1.25522	0.145251	-0.000898848	0.159636	0.821863	0.485428	-0.000616763	0.518295	0.202172	0.0407121	-0.000499603	0.0631828	0.530906	0.30242	-0.0034237	0.295667	0.485163	0.247353	0.000111773	0.249107	1.33205	0.142425	-0.00104324	0.123505	0.133228	0.0187983	-0.000222872	0.0382566	0	0.032231	2.84695e-05	0.0495076	0	0.339112	-0.00195785	0.344203	0.233471	0.47248	0.00188204	0.488136	0.838384	0.210738	-0.00140547	0.286126	0	0.0620874	0.000735857	0.0892885	0.311856	0.386318	7.51867e-05	0.444583	0.299244	0.0503396	-0.000445912	0.0678223	0.603351	0.0938379	-0.00163616	0.110254	0.72147	0.174256	-0.00270392	0.233481	0.410014	0.247229	-0.00158161	0.301138	1.32669	0.560083	0.000390894	0.545736	0.406005	0.283205	-0.00409825	0.301569	0.525629	0.352305	-0.00307085	0.330833	0	0.0600778	-0.000121241	0.0873748	0.989716	0.122448	-0.00154638	0.143217	0.937018	0.360061	-0.00257136	0.369393	0.560107	0.335145	-0.00245626	0.357089	0.974766	0.147266	-0.00196861	0.206496	0.727712	0.351554	-0.00109201	0.406299	0.456387	0.504251	-0.00060628	0.499091	0	0.117612	-0.000430857	0.119838	0.307366	0.465241	2.21704e-05	0.45381	0.816093	0.154488	-0.00229571	0.164714	0.977971	0.322148	-0.00228491	0.358078	0.340818	0.29905	-0.000744838	0.326493	0.946981	0.331438	-0.00466198	0.329103	0.602322	0.381333	-0.00125505	0.297446	1.1805	0.157544	-0.00174465	0.191545	0	0.0573861	-0.000396007	0.0807556	0	0.0987545	-0.00164837	0.11752	0.422187	0.0593438	-0.000409953	0.0849746	0	0.463336	-0.000987451	0.482343	1.30032	0.359655	-0.000831759	0.343218	0.400772	0.170239	4.3901e-05	0.181589	1.456	0.242326	-0.00378189	0.23609	0.242101	0.0224864	-0.000139373	0.0389673	0.631836	0.359768	-0.0021606	0.383797	0.761625	0.345509	-0.00163332	0.311651	0	0.33748	-0.000765414	0.36171	0	0.162251	0.000686146	0.141097	1.08303	0.580896	-0.00128369	0.542736	0.812621	0.401948	-0.00158802	0.368138	0.854715	0.432076	-0.00305625	0.426669	0	0.285417	-0.000396632	0.269458	0.477882	0.201556	-0.00122613	0.217482	0.534995	0.21655	0.000106314	0.261512	1.39552	0.296862	-0.00104202	0.292945	0.639327	0.118562	-0.00185047	0.143939	0.434198	0.34371	-0.000291875	0.367449	0.171881	0.291008	-0.002682	0.306226	0.38869	0.144428	-0.000414582	0.173852	0.387569	0.0323275	-0.000123551	0.0332895	0.22419	0.0804812	-0.00107035	0.122555	0.207621	0.262191	-0.00409165	0.290157	0	0.355522	0.00359574	0.338682	0.691018	0.44094	0.000361359	0.469872	0.441816	0.384508	0.00119355	0.414733	0	0.281951	-0.00019104	0.343712	0	0.254013	-0.00262889	0.269456	0.604703	0.0974332	-0.00112725	0.115371	1.28032	0.0682761	-0.00189224	0.101097	0.716745	0.111326	0.000414225	0.109343	0	0.0393401	0.000184881	0.0511829	0.398112	0.153707	-0.00225421	0.173836	0.63683	0.253128	-0.00226669	0.315372	1.12719	0.048922	-0.000677478	0.0834557	0.550321	0.0774357	-0.00151082	0.116931	0.91944	0.222381	-0.00382726	0.275906	0.419861	0.0958782	-0.00164594	0.11576	0	0.252139	0.00193798	0.288299	0.258798	0.290752	-0.000157831	0.304698	0.206017	0.119804	-0.00173042	0.152289	0.617291	0.221011	-0.0015256	0.205945	0.461828	0.513814	-0.00293925	0.446728	0.602174	0.223391	0.000453639	0.253599	0	0.0929445	-0.000323045	0.122279	0.48223	0.582712	0.00193642	0.513671	2.4842	0.451975	-0.0011606	0.445728	0.657989	0.311949	-0.00345096	0.327721	0	0.393648	-0.00060845	0.358212	0.14412	0.142902	-0.000984817	0.200126	1.1403	0.306947	0.000404252	0.300669	1.08734	0.302654	-0.000847621	0.352826	0	0.400663	-0.000444938	0.428866	0.249688	0.268422	-0.000848923	0.274957	0.507604	0.18023	-0.00254014	0.234893	0.471963	0.379077	-0.0026728	0.387605	1.37467	0.279411	-0.00126484	0.291538	0	0.0453135	-0.000708581	0.0827037	0	0.213444	0.000443934	0.271854	0.269069	0.279209	-0.000119203	0.278047	0.528266	0.775286	0.00111094	0.513595	1.24796	0.316573	-0.00195055	0.340492	0.365955	0.118093	-0.00183553	0.186114	1.52429	0.0843595	-0.00146221	0.116329	0.941589	0.0559458	-0.00158808	0.131247	0.569688	0.135132	-0.00107814	0.180571	0	0.432324	-0.00124956	0.448675	1.08833	0.164046	-0.00214676	0.23272	1.38312	0.426304	-0.000784144	0.361746	0.615997	0.0748869	-0.00147594	0.136952	2.79546	0.433531	-0.00234927	0.466334	0.865673	0.460571	-0.00175862	0.496364	0.666279	0.587423	0.00059223	0.522832	0.494709	0.463191	-0.00143364	0.468566	0.512928	0.194315	-0.00182007	0.244965	0.439468	0.245748	-0.000400254	0.220267	2.11919	0.389296	0.00150792	0.430464	1.27799	0.233187	-0.00335518	0.231189	1.6581	0.397129	0.000478963	0.427938	1.93403	0.388092	-0.00148999	0.417314	1.30825	0.3865	0.000890732	0.364921	0.86071	0.43362	-0.00312081	0.4303	0	0.0205606	-0.000122785	0.0164514	1.0194	0.397434	-0.000113889	0.376776	0	0.421433	0.00135882	0.378191	0	0.375845	0.000825569	0.504932	1.20964	0.169349	-0.0022954	0.206524	1.8322	0.397176	7.53843e-05	0.401306	1.44375	0.224877	-0.00214359	0.262156	0	0.137454	-0.00119523	0.15247	0.551302	0.35868	-0.00381094	0.345434	0	0.227958	-0.00107296	0.246424	1.13087	0.495586	-0.00387871	0.462457	0.296229	0.70982	0.00494862	0.619081	0.24801	0.0788558	-0.00110648	0.112199	0.650716	0.174609	-0.00310349	0.220827	0.82815	0.400127	-0.00292029	0.416438	0	0.187529	-0.00193397	0.202745	0	0.503218	-0.00144816	0.446503	2.22487	0.339495	-0.00139215	0.363142	1.42007	0.346937	-0.000688543	0.349344	1.49454	0.300095	-0.00177259	0.327999	0.38998	0.560102	-0.000369513	0.57292	0.775353	0.256362	-0.00264173	0.262933	0.494352	0.119008	-0.000624788	0.128446	0.526789	0.345082	-0.00151455	0.337253	0	0.42962	-0.00241113	0.475516	0.939205	0.476774	0.000958744	0.411286	0.836846	0.303675	-0.00122536	0.332461	0.785167	0.0666767	-0.00136503	0.0821257	0.518551	0.0435589	-0.00111497	0.0723664	1.13176	0.311539	-0.00296408	0.28639	0	0.107025	-0.00117007	0.137616	0.385979	0.172638	-0.000885781	0.173337	1.81263	0.477629	-0.00270552	0.426726	0.59259	0.32399	-0.00255728	0.378685	0.331364	0.253723	-0.000513592	0.30733	1.96515	0.268826	-0.00348941	0.297902	0	0.181541	-0.00259333	0.195655	0.947422	0.206071	-0.00180641	0.209862	0	0.739911	0.00195536	0.498182	0	0.110813	-0.00108968	0.118805	0.565548	0.43371	0.00082739	0.394504	0.473116	0.272016	-0.00109999	0.262623	0.714584	0.195022	-0.00215019	0.238085	0	0.387227	0.000862752	0.391054	0	0.206711	-0.000814146	0.223886	1.11642	0.379765	-0.00023433	0.35192	0.3954	0.333409	-0.00163646	0.411622	0	0.388178	0.00190726	0.352954	1.82964	0.440399	-0.000757224	0.480171	0.466126	0.530886	-0.000656221	0.581276	1.29966	0.374043	-0.00123373	0.382928	1.04141	0.250764	-0.00256416	0.252653	1.90305	0.305145	-0.00229075	0.358042	0.608168	0.215486	-0.00103642	0.218028	0.722644	0.321918	-0.0023764	0.336145	0	0.207149	-0.000955041	0.194072	0.360562	0.0666462	-0.000634005	0.0795652	0.831179	0.278593	-0.00438806	0.315061	0.374278	0.13788	0.000447427	0.161501	0.275776	0.0877653	-0.000229883	0.0870758	0.489958	0.0158256	-8.09682e-05	0.034831	0.773531	0.377479	-0.00219361	0.392019	0.2964	0.197779	-0.000509328	0.235254	0.100051	0.0573425	-0.000708834	0.0878505	0.584146	0.227698	-0.00237653	0.264344	0.824903	0.418262	-0.000283749	0.407995	1.36312	0.472456	0.000282378	0.501627	0.669336	0.245941	0.000289525	0.261888	1.11203	0.469318	-0.00172093	0.471111	0.463889	0.542623	0.00243049	0.580055	0.386606	0.442794	-0.00211844	0.514725	0.328673	0.268298	-0.00162128	0.274652
52.6871	242	242		247	0.261046	0.0322618	3.32434e-05	0.0495076	1.79196	0.52446	0.000983756	0.533618	0.139873	0.600056	-0.00098287	0.467065	1.42217	0.203621	-0.00249881	0.210141	1.03858	0.0666275	-0.000401454	0.0865698	0	0.228	-0.0013844	0.301786	1.55963	0.360682	-0.00392942	0.396961	0.524409	0.202722	-0.00238725	0.281546	1.01376	0.0965622	-0.00197377	0.171659	1.10295	0.0608602	-0.000954093	0.0835093	1.05981	0.0541821	-0.000582946	0.0854003	1.37623	0.359586	-0.00153487	0.367618	1.58563	0.227392	0.000129573	0.29184	0.897878	0.347606	-0.000283176	0.366368	2.27778	0.146144	-0.00200996	0.15894	1.57842	0.234467	-0.00383961	0.279982	0.870424	0.291968	-0.00102536	0.300068	1.05187	0.521791	0.00107646	0.464722	1.35485	0.19343	-0.00184992	0.228491	0	0.297444	-0.0010678	0.274767	0	0.287086	-0.000958359	0.307013	2.14477	0.401447	-0.000323814	0.421894	1.7117	0.404347	0.00146596	0.404772	1.57791	0.448972	-0.00144935	0.530415	1.53571	0.0788296	-0.00165847	0.136251	1.44776	0.287329	-0.00417407	0.314155	1.57646	0.403156	-0.00447075	0.401515	0.535669	0.056569	-5.08826e-05	0.0583773	1.19608	0.308667	-0.00439395	0.353036	1.15195	0.144363	-0.000876306	0.158371	1.45387	0.484833	-0.000572624	0.517009	1.02037	0.0402179	-0.000488722	0.062377	1.34109	0.299009	-0.00339856	0.293391	0.734591	0.247479	0.000139763	0.248633	1.34458	0.14138	-0.00104667	0.122504	0.672407	0.018585	-0.000203822	0.0376482	0.261046	0.0322618	3.32434e-05	0.0495076	1.46886	0.337167	-0.00193329	0.34226	0.471335	0.474347	0.00185254	0.488106	0.634704	0.209352	-0.00136675	0.28485	0.250144	0.0628311	0.00075142	0.0887868	0.944369	0.386399	8.76453e-05	0.444405	0.604119	0.0498973	-0.000438752	0.0669155	1.60969	0.0922231	-0.00159337	0.108872	1.11304	0.171574	-0.00265977	0.23151	0.827744	0.245668	-0.00154021	0.299578	0	0.56046	0.000360794	0.545434	1.43644	0.279135	-0.00404199	0.298715	0.265287	0.349243	-0.00305183	0.328528	0.269297	0.0599662	-0.000102158	0.086413	0.332344	0.120923	-0.00150381	0.141926	0.539706	0.35751	-0.00253037	0.3673	1.47224	0.332703	-0.00242836	0.355253	1.05482	0.145321	-0.00192136	0.204531	0.244853	0.350481	-0.00105503	0.404656	1.84272	0.503653	-0.00059027	0.499036	1.55441	0.117186	-0.000420734	0.119226	1.24258	0.465263	2.05953e-05	0.453797	1.48444	0.152217	-0.0022452	0.162744	0.493586	0.319876	-0.00226009	0.356389	0	0.298322	-0.000711613	0.325834	0.382356	0.326806	-0.00460283	0.325768	0	0.38007	-0.00127089	0.297405	0.595057	0.155821	-0.00170209	0.189539	0	0.0570058	-0.000364706	0.0799549	0.788712	0.0971258	-0.00160886	0.116819	0.852318	0.0589413	-0.000395036	0.0840335	0.278842	0.462354	-0.000978318	0.480946	0.656278	0.358846	-0.000786217	0.341602	0.809086	0.170292	6.21996e-05	0.180998	1.95959	0.238581	-0.00370909	0.233182	0.407298	0.0223522	-0.000129128	0.0384237	0.637781	0.357625	-0.00212599	0.382209	0.384396	0.343886	-0.00161263	0.309603	0.565543	0.336722	-0.000749043	0.360847	0	0.162949	0.000710306	0.141097	1.63984	0.579625	-0.00125791	0.540778	0.227347	0.400364	-0.00157987	0.368033	1.29557	0.429034	-0.00302683	0.424629	0.647023	0.285019	-0.000399819	0.269438	1.69074	0.200336	-0.00121266	0.216792	0	0.216683	0.000159833	0.260602	2.11298	0.295836	-0.00100915	0.291291	0.860456	0.116731	-0.0018116	0.142402	0.876566	0.343431	-0.000266292	0.367151	1.38972	0.288343	-0.00264884	0.304155	0	0.144021	-0.000399549	0.173852	0.652025	0.0322038	-0.000123951	0.0331775	0.679654	0.0794357	-0.00102085	0.121237	0	0.258124	-0.00404124	0.287767	0	0.359127	0.00361523	0.338682	0.697519	0.44131	0.000377169	0.469053	0.891946	0.38571	0.00120979	0.414728	1.20127	0.281776	-0.000159432	0.343094	1.61857	0.251412	-0.00257244	0.267102	0.814874	0.0963199	-0.00109939	0.114144	1.42147	0.0664075	-0.00184508	0.0995765	0.482326	0.111741	0.000415251	0.109137	2.26188	0.0395309	0.000196518	0.0508671	1.34288	0.151478	-0.00220385	0.172057	2.25309	0.250891	-0.00220749	0.313246	0.947533	0.0482593	-0.000648086	0.0823707	1.48318	0.0759409	-0.00147896	0.115529	0.92809	0.218592	-0.0037504	0.273099	1.69525	0.0942465	-0.0016174	0.114301	0.5586	0.254097	0.00197736	0.288299	0.174155	0.290603	-0.000140353	0.304698	1.87368	0.118099	-0.0016801	0.150655	1.03954	0.219491	-0.00151333	0.20463	0	0.510871	-0.00294475	0.446682	0.202613	0.223857	0.000479133	0.252672	0.938797	0.0926273	-0.000311263	0.122219	1.4603	0.584643	0.00192666	0.513556	1.25379	0.450832	-0.00112633	0.443979	0.885574	0.308525	-0.00339738	0.324735	1.59006	0.393057	-0.000574563	0.356172	0.727378	0.141931	-0.000958458	0.198737	0	0.307351	0.000402424	0.299776	0.548787	0.301832	-0.000794902	0.351685	0.671001	0.400245	-0.000391115	0.428365	0.756112	0.267596	-0.000803577	0.274002	0.781836	0.17771	-0.00250114	0.233164	0.714605	0.37642	-0.00264076	0.386193	1.38761	0.278163	-0.00123258	0.289872	0.893502	0.0446207	-0.000677158	0.081807	0.722255	0.213901	0.000468499	0.271769	1.62961	0.27909	-0.000118627	0.277496	0	0.776368	0.00105303	0.513595	0	0.314636	-0.0019233	0.339097	0.738797	0.116279	-0.00179209	0.184536	1.53863	0.0829069	-0.00144307	0.115172	0.633632	0.0543799	-0.0015438	0.129709	0	0.13407	-0.00104611	0.180081	1.40036	0.431092	-0.0012145	0.447263	1.31829	0.161926	-0.00209247	0.230576	0.698065	0.425507	-0.000810146	0.360996	1.45292	0.0734258	-0.00144627	0.135599	0.940588	0.431202	-0.00230757	0.464727	0.655363	0.458833	-0.0017181	0.494607	1.00882	0.588019	0.000598995	0.521973	1.99745	0.461763	-0.00142431	0.466597	0.950079	0.192513	-0.001784	0.243416	0	0.245355	-0.00038607	0.219208	0.534115	0.390805	0.00151151	0.4304	0.967512	0.229857	-0.00330415	0.228575	0	0.397617	0.000495501	0.42746	0.390446	0.386624	-0.00144633	0.415901	0	0.387394	0.000897076	0.36492	1.30321	0.430526	-0.00306706	0.42745	0	0.0204399	-0.000118449	0.0161908	3.08697	0.397323	-0.000107996	0.376763	0	0.422795	0.0013653	0.378134	0	0.376722	0.000928329	0.504811	1.39608	0.167074	-0.00225555	0.20463	1.10966	0.397258	8.86849e-05	0.400602	0	0.22277	-0.00206919	0.260214	3.62936	0.136275	-0.00116218	0.151366	1.3625	0.354891	-0.00376647	0.342624	0	0.226897	-0.00104948	0.245301	0.950628	0.491725	-0.0038443	0.459207	0	0.714759	0.00492988	0.61908	0.751029	0.0777642	-0.00107677	0.111003	1.06767	0.171539	-0.00303725	0.218564	0.58541	0.397228	-0.00287765	0.414204	0.334171	0.185599	-0.001926	0.201286	0.339018	0.501755	-0.00147652	0.446492	0.640743	0.338117	-0.00136448	0.361539	1.2269	0.346273	-0.00063857	0.348333	0.60344	0.298331	-0.00175536	0.326477	1.18095	0.559764	-0.000307085	0.571829	0.957052	0.253749	-0.0025848	0.260581	0	0.118397	-0.000597507	0.127981	0	0.343576	-0.00149732	0.336004	0.5743	0.427231	-0.00236569	0.47397	0	0.477732	0.000957199	0.411051	0.844719	0.302467	-0.00119086	0.330934	1.18883	0.0653273	-0.00133365	0.0813079	1.30858	0.0424668	-0.00106939	0.0710558	0.685444	0.3086	-0.00291439	0.283593	0	0.105868	-0.00114394	0.136386	0.779222	0.171762	-0.000866652	0.172142	1.09672	0.474922	-0.00270892	0.424429	0.917744	0.321451	-0.00252231	0.37679	0.668964	0.253221	-0.000489172	0.307109	1.98364	0.265364	-0.0034339	0.295435	0.523109	0.17897	-0.00254845	0.193721	1.34078	0.204276	-0.0017845	0.208599	0.234488	0.741829	0.00188057	0.49818	0.654781	0.109731	-0.00107566	0.117934	0	0.434531	0.000814916	0.394323	0.477568	0.270922	-0.00108829	0.261147	0.308691	0.192898	-0.00209833	0.236158	0	0.388089	0.000861015	0.390838	0	0.205912	-0.000783982	0.222671	2.25385	0.379548	-0.000200492	0.350765	0.39912	0.331799	-0.00158338	0.410124	1.74853	0.390072	0.00187977	0.352851	0.923425	0.43968	-0.000679788	0.478889	0.994289	0.530244	-0.000626638	0.580069	0.874595	0.372817	-0.00121794	0.381415	0.525606	0.248221	-0.00252099	0.250545	0	0.302882	-0.00223498	0.355962	0.613891	0.214464	-0.00100788	0.217052	1.04318	0.319558	-0.00234291	0.334058	2.81427	0.206197	-0.000948965	0.193823	0.363954	0.0660158	-0.000626633	0.0795099	0.838999	0.274239	-0.0043213	0.312302	0	0.138337	0.000466429	0.161181	0.836503	0.0875392	-0.000222423	0.0869231	1.73346	0.0157555	-5.92834e-05	0.0342334	1.09491	0.375299	-0.00216787	0.390493	0.897565	0.197284	-0.000481391	0.234263	0.758959	0.05664	-0.000696097	0.0878487	0.393095	0.225337	-0.00234558	0.262674	0	0.417991	-0.000258462	0.406523	0.917295	0.472759	0.000322641	0.500404	0.844542	0.246247	0.000320959	0.261734	0.747498	0.467607	-0.00170102	0.469578	0.70238	0.545062	0.00244846	0.580055	0.780486	0.440705	-0.0020598	0.513182	0.829414	0.266688	-0.00159891	0.27312
176.16	243	243		248	0.0875776	0.0322974	3.77947e-05	0.0495076	1.35266	0.525452	0.000999268	0.533606	0.422331	0.599053	-0.00102361	0.467065	0.589185	0.201143	-0.00245773	0.208102	0.522649	0.0662367	-0.000380296	0.08581	1.82254	0.226637	-0.00134209	0.30096	0.545876	0.356782	-0.00386972	0.393971	0.791698	0.200357	-0.00234385	0.280069	1.23573	0.0946119	-0.00192684	0.169956	0.554117	0.0599219	-0.000922744	0.082253	0.304324	0.0536088	-0.000563699	0.0845347	0.34628	0.358067	-0.00150319	0.365971	0.68297	0.227547	0.000180104	0.291359	1.20491	0.347353	-0.000223025	0.365085	0.624661	0.144156	-0.0019666	0.157292	0.679869	0.23066	-0.00377496	0.27746	0.416592	0.290951	-0.00100833	0.298734	0	0.52285	0.0010398	0.464371	0	0.191591	-0.00182757	0.226912	0.525892	0.296381	-0.00105764	0.27439	0	0.286142	-0.000929062	0.306209	0.431726	0.401135	-0.00029967	0.421087	0	0.40581	0.00146033	0.404762	0	0.447565	-0.00136464	0.530414	0.453799	0.0771944	-0.00161196	0.134701	0.927735	0.283182	-0.00412081	0.311309	1.21984	0.398721	-0.00439924	0.397787	0	0.0565228	-4.16562e-05	0.0579373	0.343454	0.30431	-0.00431975	0.349932	0.231648	0.143498	-0.000853813	0.157118	0.834958	0.484282	-0.000529718	0.515735	0.410787	0.0397345	-0.000478097	0.0615814	0.674206	0.295623	-0.00337363	0.291133	0.246446	0.247632	0.000166186	0.248166	0	0.140331	-0.00105001	0.121515	0.406052	0.0183905	-0.000185244	0.037051	0.0875776	0.0322974	3.77947e-05	0.0495076	0.492785	0.335245	-0.0019104	0.340335	0	0.476185	0.00182251	0.488077	0.851741	0.208005	-0.00132822	0.283583	0	0.0635898	0.000765842	0.0882918	1.2673	0.386493	0.000101174	0.44423	0	0.0494622	-0.000431311	0.0660208	1.45196	0.0906509	-0.00155122	0.107512	0.732965	0.168936	-0.00261654	0.229556	1.24964	0.244148	-0.00149991	0.298025	1.68479	0.560804	0.000327277	0.545135	1.13533	0.275121	-0.00398656	0.295887	0.801005	0.346201	-0.0030332	0.326239	0	0.0598731	-8.41906e-05	0.0854617	0.736552	0.11944	-0.00146233	0.140657	1.08775	0.355	-0.00249026	0.365233	1.02539	0.330288	-0.00240075	0.353426	0.707052	0.143423	-0.00187512	0.202586	1.23218	0.349444	-0.00101906	0.40302	0.463659	0.503071	-0.000572715	0.498983	0.391114	0.11677	-0.000410906	0.118624	0.468395	0.465283	2.07136e-05	0.453784	0.994915	0.149997	-0.00219543	0.160799	0.496776	0.317627	-0.00223691	0.354707	1.38499	0.297627	-0.000677917	0.325186	0.192414	0.322232	-0.00454392	0.322467	0	0.378792	-0.00128568	0.297364	1.64848	0.154139	-0.0016613	0.187555	0	0.0566565	-0.000334219	0.0791663	0	0.0955371	-0.00156853	0.116126	0	0.0585535	-0.000380757	0.0831028	0.841932	0.461379	-0.000971329	0.479554	0.990779	0.358081	-0.000743115	0.340006	0.814315	0.170363	7.90011e-05	0.180413	0	0.234908	-0.00363692	0.230313	0	0.022228	-0.000119273	0.0378877	1.92571	0.355516	-0.00209229	0.380628	0	0.342283	-0.00159296	0.307571	1.1384	0.335982	-0.000732459	0.35999	0	0.163672	0.00073403	0.141097	1.10029	0.578379	-0.00123512	0.538847	0.274579	0.398788	-0.00157288	0.367931	0.144722	0.426022	-0.00299737	0.422598	0.651205	0.284618	-0.000402243	0.269418	0.485496	0.19913	-0.00119915	0.216114	0	0.216869	0.000212457	0.259703	1.41776	0.294843	-0.000976391	0.289648	0.649513	0.114939	-0.00177259	0.140881	0.294077	0.343177	-0.000239984	0.366857	0.349239	0.28571	-0.00261604	0.302098	0.542779	0.143629	-0.000384796	0.173852	0.131248	0.0320795	-0.000124536	0.0330684	0.608126	0.0784392	-0.000972121	0.119937	1.05464	0.254108	-0.00399093	0.285396	0.448676	0.362752	0.00363447	0.338682	1.05304	0.441695	0.000392503	0.46824	0	0.386928	0.00122586	0.414723	0	0.281632	-0.000128126	0.342483	1.30322	0.248868	-0.0025162	0.264772	0.511948	0.0952343	-0.00107194	0.112931	1.17077	0.0645858	-0.00179844	0.0980785	0.242722	0.112156	0.000415061	0.108936	0	0.039733	0.000207656	0.0505577	1.48705	0.149299	-0.00215414	0.170298	0.323488	0.248712	-0.0021488	0.311134	0.381082	0.0476255	-0.000619496	0.0813006	0.186363	0.0744777	-0.00144759	0.114145	0	0.21488	-0.003674	0.270319	1.7062	0.0926436	-0.00158843	0.11286	0	0.256094	0.00201719	0.288299	0.175281	0.290471	-0.000123419	0.304698	1.88579	0.116444	-0.00163034	0.149041	0.209042	0.217984	-0.00150185	0.203323	0.156395	0.507925	-0.00294644	0.446637	0.203923	0.224349	0.000503255	0.251754	0	0.0923219	-0.000299691	0.122162	0.489913	0.586564	0.00191554	0.513443	0.420631	0.449722	-0.00109284	0.442237	1.11412	0.305154	-0.00334553	0.321777	0.80017	0.392498	-0.000543371	0.354154	0.878495	0.140985	-0.000932818	0.197358	0.579234	0.307752	0.000398988	0.298892	0.552334	0.301064	-0.000741296	0.350552	0.675338	0.399881	-0.000337462	0.42787	1.01467	0.266814	-0.000758723	0.27306	0.343468	0.175228	-0.00246268	0.231448	0.239741	0.373795	-0.00260936	0.384787	0	0.276945	-0.00120204	0.288216	0.899277	0.0439592	-0.000645921	0.0809209	0.363462	0.214381	0.00049241	0.271687	0.273356	0.278971	-0.000118448	0.276956	0	0.777392	0.000996976	0.513595	0.845231	0.312726	-0.00189743	0.337709	0.557679	0.114508	-0.00174925	0.182971	2.48082	0.0814735	-0.0014237	0.114026	0	0.052858	-0.00149996	0.128188	0.578764	0.13304	-0.00101372	0.1796	1.05706	0.429895	-0.00118071	0.445857	0.221135	0.15986	-0.00203916	0.228451	1.40515	0.424682	-0.000839051	0.360261	0.417207	0.0719942	-0.00141705	0.13426	0.946668	0.428915	-0.00226693	0.463126	0.439733	0.457134	-0.00167861	0.492862	0.846118	0.58862	0.000603228	0.521118	2.01036	0.460342	-0.00141746	0.464639	0.26055	0.190747	-0.00174881	0.241877	0.44647	0.244975	-0.00037321	0.218164	0.537567	0.392318	0.00151429	0.430338	0.973765	0.226579	-0.00325354	0.225992	0.842259	0.39812	0.000511609	0.426992	1.57188	0.3852	-0.00140285	0.414498	1.3291	0.388294	0.000902542	0.364919	1.09303	0.427485	-0.00301474	0.424618	0	0.0203237	-0.000114017	0.0159349	0	0.397218	-0.00010258	0.376751	0	0.424163	0.00137133	0.378078	1.35614	0.377702	0.0010301	0.504692	0.525926	0.164838	-0.00221607	0.202754	0.744556	0.397352	0.000100326	0.399906	0	0.220738	-0.00199543	0.258296	0	0.13513	-0.00112963	0.150276	0.996467	0.351147	-0.00372221	0.339837	0	0.225859	-0.00102603	0.244186	1.24447	0.487898	-0.00381002	0.45598	0.601897	0.719679	0.00490888	0.619079	0.251961	0.0767023	-0.001047	0.109822	0.330129	0.168534	-0.00297172	0.216323	1.51627	0.394371	-0.00283541	0.411992	0	0.183677	-0.00191824	0.199838	0	0.500264	-0.00150555	0.446481	0.322442	0.336766	-0.00133786	0.359946	0.823223	0.345659	-0.00058999	0.347341	0.91101	0.296584	-0.00173873	0.324965	0	0.559487	-0.000246634	0.570742	0.349752	0.251193	-0.00252843	0.25825	0	0.117813	-0.000569923	0.127522	1.07036	0.342087	-0.00148086	0.334762	0	0.424888	-0.002321	0.472439	0.477085	0.478688	0.000953856	0.41082	2.12545	0.301293	-0.00115722	0.329419	0	0.0640096	-0.00130172	0.0805023	1.58044	0.0414197	-0.00102487	0.069769	1.612	0.30571	-0.00286567	0.280824	0	0.104737	-0.00111863	0.135166	0	0.170904	-0.000847891	0.170957	0.735869	0.47221	-0.00271417	0.422145	0.762654	0.318946	-0.00248771	0.374905	0.336644	0.252744	-0.000464734	0.306892	0	0.261958	-0.00337913	0.292989	0.263245	0.176444	-0.00250421	0.191806	0.385007	0.202502	-0.00176285	0.207352	0	0.743672	0.00180546	0.498177	0	0.108662	-0.00106163	0.117073	0	0.43534	0.00080271	0.394145	0	0.269838	-0.00107936	0.259682	0.414248	0.190825	-0.00204709	0.234246	0	0.388949	0.000859535	0.390625	0	0.205142	-0.000754807	0.221465	0.567105	0.379364	-0.000166663	0.349626	1.2051	0.330242	-0.00153255	0.408632	0	0.391937	0.00185061	0.35275	0.464697	0.439039	-0.000603297	0.477611	1.00071	0.529632	-0.000599273	0.578867	0	0.371607	-0.00120321	0.379908	0	0.245722	-0.00247786	0.24846	1.692	0.300675	-0.00217955	0.353894	0	0.21347	-0.000979932	0.216083	0.944665	0.317232	-0.00231038	0.331985	0.566492	0.205251	-0.000942829	0.193583	0.166352	0.0653929	-0.000619171	0.0794559	0.739001	0.269951	-0.00425496	0.309568	0	0.138813	0.000485354	0.160867	0.350212	0.0873203	-0.000215321	0.0867745	0.248882	0.0157069	-3.80726e-05	0.0336461	0.875955	0.373144	-0.0021426	0.388973	0.903366	0.196816	-0.00045407	0.233284	0.101645	0.0559504	-0.000683196	0.0878469	2.7734	0.223007	-0.00231519	0.261015	0.838046	0.417744	-0.000235866	0.405056	0.461612	0.473101	0.000360319	0.499191	1.02	0.246583	0.000351859	0.261584	0.75233	0.465916	-0.00168243	0.468051	0.23564	0.547519	0.00246483	0.580055	0.523687	0.438674	-0.00200116	0.511644	0.33391	0.2651	-0.00157692	0.271597
98.8322	244	244		249	0.0881273	0.0323373	4.21219e-05	0.0495075	1.36115	0.526458	0.00101238	0.533595	0.566643	0.59801	-0.00106207	0.467065	0.592884	0.198706	-0.00241716	0.206083	1.22892	0.0658667	-0.00036	0.0850623	0	0.225316	-0.00130014	0.300141	0.769315	0.352942	-0.00381013	0.391005	1.59333	0.198034	-0.0023008	0.2786	0.81048	0.0927083	-0.00188067	0.16827	1.20998	0.0590144	-0.000892406	0.0810156	1.22647	0.0530546	-0.000544762	0.0836779	0.348454	0.356579	-0.00147321	0.364331	0.458172	0.227752	0.000229753	0.290888	0.909353	0.347159	-0.000164838	0.363824	1.25716	0.142211	-0.00192418	0.155668	1.82664	0.226917	-0.00371076	0.274961	0.923846	0.289951	-0.000991713	0.297408	0	0.52387	0.00100061	0.464024	0.914776	0.189774	-0.00180645	0.225343	1.32298	0.295328	-0.00104761	0.274017	1.29248	0.285228	-0.00089945	0.305413	0.434436	0.400847	-0.000277946	0.420286	2.60036	0.407267	0.00145226	0.404752	2.13077	0.446243	-0.00127943	0.530414	0.456648	0.0756054	-0.00156621	0.133168	0.799051	0.279088	-0.0040677	0.30849	0.245255	0.394357	-0.00432901	0.394093	0.542515	0.0564855	-3.29867e-05	0.0575039	1.55697	0.300028	-0.00424616	0.346856	0.699305	0.142656	-0.000831367	0.155876	1.2603	0.483773	-0.000487997	0.514473	0	0.0392617	-0.000467729	0.060796	0.814125	0.292261	-0.00334892	0.288892	0.495986	0.247811	0.000191064	0.247703	0.340442	0.13928	-0.00105323	0.120539	0.817201	0.0182143	-0.000167141	0.0364649	0.0881273	0.0323373	4.21219e-05	0.0495075	0.991757	0.333346	-0.00188914	0.338426	0.716038	0.477992	0.00179194	0.488049	1.07136	0.206696	-0.00128987	0.282325	1.26671	0.0643624	0.00077913	0.0878033	0.318813	0.386602	0.000115751	0.444058	1.22368	0.0490348	-0.000423594	0.0651381	0.39272	0.0891205	-0.00150969	0.106173	0.620965	0.166341	-0.00257425	0.227618	0	0.242668	-0.00146067	0.296481	0.339073	0.561113	0.000290444	0.54484	0.934929	0.271161	-0.00393194	0.293085	0.806033	0.343177	-0.00301493	0.323966	0.272739	0.0597975	-6.73224e-05	0.084521	0.876486	0.117998	-0.00142194	0.139409	2.05386	0.35253	-0.00245101	0.363192	0.229041	0.327901	-0.00237343	0.351608	1.0683	0.14157	-0.00182989	0.200659	0.99193	0.348442	-0.000984088	0.40139	1.86628	0.502508	-0.000553617	0.498932	0.787139	0.116364	-0.000401377	0.118032	1.10135	0.465305	2.25236e-05	0.453772	2.00566	0.147826	-0.00214642	0.158879	0.333263	0.315401	-0.00221531	0.353033	0	0.296966	-0.000643764	0.324548	0.968108	0.317718	-0.00448523	0.319199	0	0.377499	-0.00129938	0.297325	0.602662	0.152497	-0.0016223	0.185592	0	0.0563371	-0.000304549	0.0783896	0	0.0939891	-0.00152737	0.115441	0	0.0581796	-0.0003671	0.0821825	1.41203	0.46041	-0.000966449	0.478165	0.332333	0.357359	-0.000702411	0.338432	1.22914	0.17045	9.43086e-05	0.179836	0.49616	0.231307	-0.00356536	0.227483	0.412504	0.0221135	-0.000109808	0.0373592	1.9378	0.35344	-0.00205951	0.379054	0.778617	0.3407	-0.00157429	0.305553	0	0.335257	-0.000715652	0.359141	0	0.164417	0.000757332	0.141097	0.830398	0.577154	-0.00121534	0.536943	0.322814	0.397218	-0.00156703	0.367831	0.582522	0.423039	-0.00296784	0.420577	0.655293	0.284214	-0.000403919	0.269398	0.732815	0.197938	-0.0011856	0.215447	0.54693	0.217107	0.000264173	0.258814	1.42666	0.293883	-0.000943719	0.288016	1.08932	0.113186	-0.00173346	0.139376	0.739808	0.342951	-0.000212956	0.366568	0.351432	0.283111	-0.00258357	0.300055	0.397361	0.143251	-0.000370317	0.173852	0.528287	0.0319546	-0.000125301	0.0329622	0.611943	0.0774912	-0.000924163	0.118655	0.424506	0.250142	-0.00394068	0.283045	0.451492	0.366396	0.00365345	0.338682	0	0.442094	0.000407378	0.467433	0	0.388161	0.00124177	0.414718	0.811084	0.281519	-9.71101e-05	0.34188	0.655702	0.24638	-0.00246016	0.262465	1.34148	0.0941759	-0.00104489	0.111731	1.17812	0.0628104	-0.00175229	0.0966032	0.48849	0.112571	0.000413665	0.10874	0.916314	0.039946	0.000218293	0.0502546	0.746834	0.147169	-0.00210507	0.168562	0.651038	0.246593	-0.00209059	0.309037	0.575211	0.04702	-0.000591703	0.0802453	0.750132	0.0730456	-0.00141668	0.112777	1.40993	0.211244	-0.00359803	0.267568	0.858456	0.0910698	-0.00155903	0.111437	0.565739	0.258131	0.00205747	0.288299	0.0881906	0.290356	-0.000107013	0.304698	1.4764	0.114838	-0.00158114	0.147446	0.420709	0.216487	-0.00149112	0.202025	0.314754	0.50498	-0.00294433	0.446592	0.410406	0.224863	0.000526011	0.250846	0	0.0920279	-0.000288334	0.122106	1.23247	0.588474	0.00190311	0.513332	1.26981	0.448646	-0.00106015	0.440502	1.12111	0.301833	-0.00329541	0.318846	0.805193	0.391969	-0.000514755	0.352159	0.736674	0.140065	-0.00090788	0.195988	0	0.308148	0.000393954	0.298016	1.1116	0.30035	-0.000686787	0.349428	2.03873	0.39957	-0.000283998	0.427381	0.255259	0.266078	-0.000714346	0.272132	0.69248	0.172784	-0.00242475	0.229744	0.482492	0.371201	-0.00257859	0.383386	1.40534	0.275758	-0.00117324	0.286569	0.904921	0.0433288	-0.000614873	0.0800455	0.365743	0.214885	0.000515656	0.271607	2.20333	0.278853	-0.000118624	0.276427	0.540051	0.778362	0.000942734	0.513595	0	0.310841	-0.00187293	0.336326	1.12236	0.11278	-0.00170701	0.18142	0.93498	0.0800596	-0.00140409	0.112892	0.802163	0.0513798	-0.00145658	0.126686	0	0.132043	-0.000980939	0.179129	1.41826	0.42873	-0.0011482	0.444454	1.33514	0.157847	-0.00198681	0.226347	1.41397	0.423828	-0.000870768	0.359541	0.209913	0.0705916	-0.0013883	0.132935	0.95261	0.426668	-0.0022273	0.46153	1.10623	0.455475	-0.00164016	0.491129	0.170286	0.589225	0.000604934	0.520268	1.51724	0.458927	-0.00141301	0.462695	0.349581	0.189016	-0.00171448	0.240348	0.449273	0.244608	-0.000361663	0.217136	0.270471	0.393834	0.00151625	0.430277	0.326626	0.22335	-0.00320337	0.223438	1.69509	0.39864	0.000527302	0.426533	0.395436	0.383818	-0.0013595	0.413106	0.534976	0.389199	0.000907124	0.364918	1.54205	0.424496	-0.00296386	0.421806	0	0.0202119	-0.000109491	0.0156837	0	0.397118	-9.75663e-05	0.37674	1.51255	0.425537	0.00137689	0.378024	0.682325	0.378782	0.00113088	0.504578	1.7685	0.162642	-0.00217698	0.200895	0.374615	0.397458	0.000110315	0.399219	0	0.218779	-0.00192231	0.256401	1.83787	0.134016	-0.0010976	0.149199	1.37992	0.347447	-0.00367811	0.337073	1.11962	0.224845	-0.00100262	0.24308	0.866596	0.484105	-0.00377586	0.452776	0.605675	0.724576	0.00488563	0.619078	2.03088	0.0756702	-0.00101717	0.108654	0.831334	0.165595	-0.00290691	0.214106	0.931204	0.391557	-0.00279355	0.4098	0.676884	0.181763	-0.00191066	0.1984	0.686701	0.498744	-0.00153525	0.446471	0.973399	0.335441	-0.00131229	0.358361	2.48931	0.345093	-0.000542812	0.346368	1.2223	0.294853	-0.0017227	0.323463	1.19604	0.55927	-0.000188171	0.569658	1.0576	0.248692	-0.00247264	0.255939	0.505381	0.117257	-0.000542042	0.127069	0.538541	0.340614	-0.00146515	0.333527	1.16328	0.422589	-0.00227703	0.470922	0.480079	0.479639	0.00094875	0.410593	1.71103	0.300153	-0.00112443	0.327917	0.401342	0.0627241	-0.00126923	0.0797087	1.3253	0.0404167	-0.00098141	0.0685054	0.462803	0.302868	-0.00281792	0.278082	2.00516	0.103631	-0.00109416	0.133957	1.97295	0.170066	-0.000829506	0.169781	0.370244	0.469493	-0.00272124	0.419873	0.646117	0.316475	-0.00245344	0.373029	0.338757	0.252292	-0.00044024	0.306681	2.00899	0.258606	-0.0033251	0.290563	1.32449	0.173961	-0.00246062	0.18991	0.193712	0.20075	-0.00174144	0.20612	0.94994	0.745439	0.00173003	0.498175	0	0.107607	-0.0010476	0.116221	1.7345	0.436137	0.000790749	0.39397	0.967342	0.268762	-0.00107322	0.258227	0.625272	0.188804	-0.00199646	0.23235	1.4595	0.389808	0.000858293	0.390415	1.86474	0.204402	-0.000726609	0.220267	1.712	0.379215	-0.00013284	0.348501	0.808442	0.328733	-0.00148394	0.407145	0	0.393773	0.00181976	0.352651	0.467613	0.438474	-0.000527774	0.476336	0.582302	0.529045	-0.000574134	0.577669	0.885773	0.37041	-0.00118953	0.378407	0	0.243265	-0.0024348	0.246398	0.48577	0.298523	-0.00212448	0.351838	0.621736	0.212504	-0.000952543	0.215123	0.580158	0.314937	-0.0022788	0.329924	0	0.204311	-0.000936613	0.19335	0.133917	0.0647775	-0.000611614	0.0794033	0.955805	0.265729	-0.00418904	0.306858	1.14788	0.139308	0.000504193	0.160561	0.281928	0.0871084	-0.000208572	0.0866297	0.250445	0.0156792	-1.73366e-05	0.0330689	0.881454	0.371013	-0.0021178	0.387459	0.606024	0.196376	-0.00042737	0.232316	0.204567	0.0552737	-0.000670132	0.0878452	0.597178	0.220706	-0.00228537	0.259367	0.281102	0.417518	-0.00021594	0.403594	0.46451	0.473479	0.000395389	0.497987	0.855336	0.24695	0.000382222	0.261437	1.13684	0.464242	-0.00166514	0.466528	0.237119	0.549991	0.00247959	0.580055	0.790461	0.436703	-0.0019425	0.510111	1.1777	0.263534	-0.00155528	0.270081
45.7677	245	245		250	0.0881306	0.0323815	4.62018e-05	0.0495075	0.453734	0.527476	0.00102365	0.533584	0.566665	0.596929	-0.00109812	0.467065	1.01665	0.196309	-0.00237676	0.204083	1.22897	0.0655165	-0.000340488	0.0843267	0	0.224036	-0.00125873	0.299329	1.17394	0.349162	-0.00375056	0.38806	0.531132	0.195755	-0.00225822	0.277139	0.864437	0.0908504	-0.00183525	0.166601	1.02323	0.0581368	-0.000862977	0.0797968	0.765614	0.0525192	-0.000526173	0.0828298	1.74233	0.35512	-0.00144448	0.362698	1.14547	0.228007	0.000278652	0.290426	0.909388	0.347023	-0.00010843	0.362582	1.67838	0.140307	-0.00188281	0.154067	0.912216	0.223238	-0.00364671	0.272484	0.713223	0.288968	-0.000975446	0.29609	0.532679	0.52485	0.000959574	0.463681	0	0.187978	-0.00178571	0.223786	0.793819	0.294286	-0.00103767	0.273649	0.861687	0.284343	-0.000869729	0.304624	0	0.400579	-0.000257554	0.419492	1.73364	0.408714	0.00144191	0.404742	1.59814	0.445006	-0.00119376	0.530413	1.37273	0.0740618	-0.0015212	0.131652	1.33313	0.275047	-0.00401439	0.305695	1.35018	0.390063	-0.00425996	0.390434	0.542536	0.0564566	-2.47366e-05	0.0570769	1.03687	0.295818	-0.00417313	0.343807	0.817052	0.141836	-0.000808942	0.154645	0.630173	0.483306	-0.000446774	0.513221	0.20669	0.038799	-0.000457647	0.0600206	0.814156	0.288925	-0.00332421	0.286669	0.99201	0.248014	0.000214708	0.247247	0.340455	0.138225	-0.00105601	0.119576	1.49962	0.018056	-0.000149524	0.0358896	0.0881306	0.0323815	4.62018e-05	0.0495075	0.495897	0.331467	-0.00186878	0.336533	0.954754	0.479769	0.00176071	0.488021	0.42856	0.205425	-0.00125178	0.281077	0.253351	0.0651478	0.000791382	0.0873214	1.2753	0.386725	0.000131101	0.443889	0.611863	0.0486151	-0.000415635	0.0642671	1.01069	0.0876314	-0.00146858	0.104855	0.737594	0.163788	-0.00253272	0.225696	0.838354	0.241227	-0.00142223	0.294945	1.35634	0.561384	0.000251725	0.544548	0.934964	0.267257	-0.00387775	0.290311	0.537376	0.340171	-0.00299672	0.321709	0.545499	0.0597382	-5.13252e-05	0.0835906	1.21447	0.116596	-0.00138257	0.138183	2.05394	0.350098	-0.00241213	0.361178	0.80282	0.325541	-0.0023463	0.3498	1.35337	0.139763	-0.00178564	0.19875	0.743976	0.347475	-0.000950042	0.399767	0.466587	0.501964	-0.000533007	0.498881	1.57434	0.115967	-0.000392231	0.11745	0.314235	0.465329	2.60007e-05	0.45376	1.16973	0.145704	-0.00209825	0.156984	0.666551	0.313196	-0.00219425	0.351368	0.696869	0.29634	-0.000609368	0.323922	0.968145	0.313262	-0.00442656	0.315964	0	0.376194	-0.00131118	0.297286	0.452014	0.150894	-0.00158502	0.183651	0.871095	0.0560471	-0.000275736	0.0776248	0	0.0924826	-0.00148545	0.114763	1.29487	0.0578192	-0.00035386	0.0812723	1.6945	0.459446	-0.000963194	0.476781	0.66469	0.356676	-0.00066354	0.336878	0.409729	0.170551	0.000108162	0.179265	2.97707	0.227777	-0.00349437	0.224691	0.247512	0.0220083	-0.00010075	0.036838	2.58383	0.351396	-0.00202743	0.377485	0.778646	0.339135	-0.00155626	0.303549	1.71838	0.33455	-0.000698497	0.358298	0.317643	0.165186	0.000780384	0.141097	1.38405	0.575947	-0.00119879	0.535066	0.876834	0.395653	-0.00156175	0.367732	0.873816	0.420086	-0.00293804	0.418566	0	0.28381	-0.000405049	0.269379	1.71241	0.196759	-0.00117215	0.214792	0	0.217397	0.000314826	0.257937	0.713356	0.292956	-0.000911	0.286395	1.30723	0.111472	-0.00169428	0.137888	1.18522	0.342752	-0.000185287	0.366283	1.23181	0.280543	-0.00255127	0.298026	0.09922	0.142888	-0.000356006	0.173852	0.39623	0.0318289	-0.000126187	0.0328588	0.688366	0.0765907	-0.000876954	0.117392	0.849043	0.246227	-0.00388978	0.280713	0	0.370059	0.00367189	0.338682	1.76615	0.442509	0.000422024	0.466632	1.35507	0.389411	0.00125762	0.414713	0	0.281438	-6.62466e-05	0.341284	1.31145	0.243948	-0.00240391	0.260182	0.722284	0.0931444	-0.00101832	0.110544	1.0474	0.061081	-0.00170656	0.0951499	1.22127	0.112983	0.000411217	0.108549	1.37452	0.0401694	0.000228399	0.0499577	1.01956	0.145088	-0.00205652	0.166846	1.30212	0.244531	-0.00203277	0.306954	0.863808	0.0464419	-0.000564648	0.0792045	0.75016	0.0716442	-0.00138616	0.111425	1.87998	0.207684	-0.00352222	0.264846	0.858489	0.0895256	-0.00152927	0.110032	1.13152	0.260209	0.00209802	0.288299	0	0.290257	-9.09271e-05	0.304698	1.47645	0.113281	-0.0015326	0.14587	0.420725	0.215001	-0.00148087	0.200735	0.944297	0.502038	-0.0029384	0.446549	0.615632	0.2254	0.000547465	0.249947	1.42625	0.0917451	-0.000277258	0.122052	0.73951	0.59037	0.00188986	0.513223	0.846574	0.447602	-0.00102825	0.438773	1.57186	0.298562	-0.0032469	0.315942	0.805223	0.391469	-0.000487085	0.350187	0.442021	0.139169	-0.000883405	0.194628	1.16578	0.308539	0.000387461	0.297148	0.555822	0.299691	-0.000631164	0.348312	1.35921	0.399313	-0.000231012	0.426897	1.78943	0.265386	-0.000670247	0.271218	0.841658	0.170378	-0.00238728	0.228053	0.723766	0.368637	-0.00254853	0.38199	2.10809	0.274598	-0.00114636	0.284931	0.904956	0.0427293	-0.000584044	0.0791805	2.19454	0.215412	0.000538081	0.27153	1.10033	0.278734	-0.00011857	0.275909	1.08014	0.779278	0.000889748	0.513595	0.425284	0.30898	-0.00184935	0.334949	0.5612	0.111094	-0.00166521	0.179881	0	0.0786654	-0.00138404	0.111769	0.481316	0.0499447	-0.00141369	0.125201	0.582419	0.131078	-0.000947488	0.178666	0.709155	0.427598	-0.00111729	0.443056	0.445063	0.155886	-0.00193534	0.224261	0.707014	0.42294	-0.000904022	0.358835	1.04961	0.0692175	-0.0013599	0.131622	0	0.42446	-0.00218824	0.45994	0.442509	0.453854	-0.00160289	0.489406	0.851462	0.58983	0.00060419	0.519423	3.03459	0.457515	-0.00141017	0.460762	0.787461	0.187318	-0.00168064	0.238828	1.34787	0.244251	-0.000351286	0.216122	0.270481	0.395351	0.00151761	0.430218	1.63319	0.220172	-0.00315362	0.220912	5.08547	0.399175	0.000542803	0.426085	0.395451	0.382481	-0.00131545	0.411723	0.534996	0.390108	0.000910736	0.364917	1.09993	0.421557	-0.00291461	0.419012	1.49996	0.0201048	-0.000104885	0.015437	0	0.397023	-9.19007e-05	0.376729	0	0.426917	0.00138199	0.377971	0.68235	0.379963	0.00123037	0.504466	1.23668	0.160484	-0.0021383	0.199054	0.374629	0.397573	0.00011876	0.398541	0	0.216893	-0.00184965	0.254529	0.918971	0.132934	-0.00106618	0.148136	1.06532	0.343791	-0.00363363	0.334331	0	0.223854	-0.000979405	0.241981	1.15615	0.480346	-0.00374168	0.449595	1.51425	0.729449	0.00486041	0.619077	1.01421	0.074668	-0.00098734	0.107501	0.831366	0.16272	-0.00284294	0.211912	0.677496	0.388784	-0.00275183	0.407628	0	0.179856	-0.00190261	0.196973	0	0.497194	-0.00156528	0.446461	0.973436	0.334141	-0.00128777	0.356786	1.24263	0.344573	-0.000497143	0.345414	1.52794	0.293138	-0.00170748	0.321971	0.797391	0.55911	-0.000131866	0.568578	0.572101	0.246247	-0.00241747	0.25365	0.5054	0.116729	-0.000513947	0.126622	0.538562	0.339156	-0.00144988	0.332298	0.581662	0.420334	-0.00223348	0.469419	2.88059	0.480585	0.00094235	0.410369	0.855548	0.299044	-0.00109237	0.326426	0.802714	0.0614713	-0.00123624	0.078927	1.85814	0.0394565	-0.000939039	0.0672648	0.46282	0.300074	-0.00277117	0.275367	1.33683	0.102548	-0.0010706	0.132759	1.57842	0.169245	-0.00081162	0.168615	0.925645	0.466767	-0.00272994	0.417613	1.21368	0.314039	-0.00241884	0.371163	0.33877	0.251864	-0.000415175	0.306475	1.67422	0.255307	-0.00327174	0.288157	0.529815	0.171522	-0.00241779	0.188033	0.387438	0.199019	-0.00171986	0.204903	1.18747	0.747132	0.00165467	0.498173	1.32635	0.106567	-0.00103363	0.115379	0	0.436921	0.000778719	0.393798	1.45107	0.267691	-0.00106971	0.256784	1.14742	0.186832	-0.00194648	0.230469	0	0.390666	0.000857009	0.390209	0	0.203689	-0.000699215	0.219078	0.570687	0.379099	-9.89926e-05	0.347392	0.808472	0.327273	-0.00143706	0.405663	0	0.395576	0.00178718	0.352554	0.935262	0.437983	-0.000453533	0.475064	1.11334	0.528483	-0.000551341	0.576476	0.885807	0.369227	-0.00117671	0.376912	1.59703	0.240852	-0.00239198	0.244359	0.971576	0.296426	-0.00206976	0.349794	0.62176	0.211565	-0.000925334	0.214171	0.792017	0.312674	-0.00224781	0.327876	1.14014	0.203378	-0.000930049	0.193125	0.335139	0.0641697	-0.0006039	0.0793519	1.16801	0.261572	-0.00412356	0.304171	1.53057	0.139821	0.000522846	0.160262	0.635067	0.0869031	-0.000202143	0.0864886	1.25227	0.015672	2.91324e-06	0.0325016	0.699925	0.368908	-0.0020932	0.385951	1.21209	0.195961	-0.000401328	0.23136	0.358517	0.0546101	-0.000656909	0.0878435	0.995335	0.218436	-0.00225629	0.257729	0.562226	0.417311	-0.000198381	0.402137	0.464527	0.47389	0.000427508	0.496793	0.171074	0.247347	0.000411993	0.261293	0.757081	0.462585	-0.00164869	0.465011	0.474256	0.552478	0.00249253	0.580055	0.790491	0.434789	-0.00188379	0.508582	1.00806	0.261989	-0.00153393	0.268575
59.5152	246	246		251	0.0883143	0.0324297	5.00269e-05	0.0495075	1.36404	0.528504	0.00103329	0.533574	0.141961	0.595814	-0.00113171	0.467065	1.18828	0.193952	-0.00233645	0.202102	0.527045	0.0651854	-0.000321734	0.0836028	0.918935	0.222798	-0.0012179	0.298524	0.99216	0.345441	-0.003691	0.385138	0.532238	0.193518	-0.00221618	0.275685	1.24613	0.0890375	-0.00179057	0.164948	0.558778	0.0572881	-0.000834423	0.0785963	0.460326	0.0520021	-0.000507945	0.0819903	0	0.35369	-0.00141686	0.361073	0	0.228309	0.000326844	0.289972	0.607522	0.346942	-5.37418e-05	0.361361	1.4719	0.138445	-0.00184251	0.15249	2.74692	0.219624	-0.00358271	0.270029	0.799064	0.288	-0.000959513	0.294779	0.533789	0.525789	0.000916902	0.463343	0	0.186203	-0.00176508	0.222239	1.06063	0.293253	-0.00102782	0.273286	0.863483	0.283488	-0.000839964	0.303842	0.870716	0.400331	-0.000238141	0.418703	0	0.41015	0.00142931	0.404733	1.60147	0.443855	-0.00110761	0.530412	0.641579	0.0725628	-0.00147694	0.130154	1.069	0.271059	-0.00396079	0.302927	0.861442	0.385837	-0.00419207	0.386808	0.271833	0.0564359	-1.68619e-05	0.0566564	1.56028	0.291681	-0.00410064	0.340784	1.16915	0.141038	-0.00078653	0.153426	0.841981	0.482879	-0.000405829	0.511981	0.414242	0.0383463	-0.000447861	0.0592551	0.953188	0.285613	-0.00329945	0.284462	0.497039	0.24824	0.000237218	0.246796	0.682329	0.137168	-0.00105824	0.118625	0.409468	0.0179151	-0.000132399	0.035325	0.0883143	0.0324297	5.00269e-05	0.0495075	1.49079	0.329608	-0.0018491	0.334658	0.239186	0.481513	0.00172878	0.487994	0	0.204192	-0.00121395	0.279838	0.507758	0.0659449	0.000802628	0.0868458	0.958469	0.386864	0.000147134	0.443723	0.306569	0.0482036	-0.000407445	0.0634079	1.35133	0.0861832	-0.00142783	0.103558	0.700311	0.161275	-0.00249192	0.22379	0.420051	0.239823	-0.00138449	0.293416	0.339793	0.561616	0.000211579	0.544261	0.936913	0.263406	-0.00382389	0.287562	0.269248	0.337183	-0.00297846	0.319467	0.819954	0.0596945	-3.61259e-05	0.0826704	1.0814	0.115232	-0.00134419	0.136978	0.821645	0.347705	-0.00237345	0.359189	1.03402	0.323208	-0.00231933	0.348001	1.07057	0.137999	-0.00174235	0.19686	1.24254	0.346542	-0.000916902	0.39815	0.467559	0.501442	-0.000510895	0.498832	0.394405	0.11558	-0.000383496	0.116877	0.31489	0.465357	3.11373e-05	0.453748	1.17217	0.143629	-0.00205098	0.155113	1.67152	0.311013	-0.0021734	0.34971	2.79678	0.295748	-0.000574797	0.323305	0.77613	0.308865	-0.00436782	0.312763	0	0.374878	-0.00132084	0.297249	0	0.149327	-0.00154944	0.181732	1.74582	0.0557854	-0.000247793	0.0768715	0	0.0910184	-0.0014428	0.114093	0	0.0574718	-0.000340973	0.0803722	1.13202	0.458483	-0.00096141	0.4754	0	0.356031	-0.000626321	0.335345	0.205291	0.170666	0.000120575	0.1787	0.994425	0.224318	-0.00342392	0.221937	0.330703	0.0219119	-9.2103e-05	0.0363242	0.647303	0.349385	-0.00199598	0.375924	0.390135	0.337587	-0.00153875	0.30156	0	0.333861	-0.000680952	0.357461	0	0.165978	0.000803243	0.141097	0.83216	0.574756	-0.00118555	0.533214	0.369647	0.394094	-0.00155686	0.367636	1.60679	0.417163	-0.00290791	0.416564	0.656683	0.283404	-0.0004057	0.269361	0.73437	0.195594	-0.00115886	0.214146	0.548091	0.217737	0.000364367	0.25707	0	0.292061	-0.000878187	0.284784	1.53046	0.109798	-0.00165508	0.136415	0.444827	0.342581	-0.000157003	0.366003	1.41047	0.278008	-0.00251909	0.296011	0.248567	0.142539	-0.000341829	0.173852	0.132352	0.0317022	-0.000127174	0.0327581	1.45769	0.075737	-0.000830485	0.116147	1.06352	0.242363	-0.003838	0.278401	0.45245	0.37374	0.00368971	0.338682	0.707933	0.442938	0.000436513	0.465836	1.35789	0.390677	0.00127344	0.414709	0	0.281387	-3.54906e-05	0.340694	0.98564	0.241572	-0.00234733	0.257921	0.82704	0.0921391	-0.000992247	0.10937	1.18062	0.0593972	-0.00166123	0.0937186	0.73429	0.113393	0.000407767	0.108362	0	0.0404027	0.000237966	0.0496667	0.817075	0.143056	-0.00200846	0.165151	1.95726	0.242527	-0.0019753	0.304884	0.48036	0.0458905	-0.000538311	0.0781781	1.12759	0.0702731	-0.00135597	0.11009	0.941947	0.2042	-0.00344649	0.26215	2.1507	0.0880114	-0.00149916	0.108645	0	0.262327	0.00213877	0.288299	0.0883777	0.290174	-7.50918e-05	0.304698	2.53694	0.111773	-0.00148473	0.144313	0.738856	0.213525	-0.001471	0.199453	0.157711	0.499104	-0.00292863	0.446507	1.23383	0.225958	0.000567636	0.249056	0.952813	0.0914733	-0.000266483	0.121999	0.741052	0.592253	0.00187597	0.513117	1.69668	0.446589	-0.000997155	0.437052	0.674096	0.295339	-0.00319996	0.313064	0	0.390995	-0.000459835	0.348237	0.59059	0.138298	-0.000859316	0.193277	2.92054	0.308923	0.000379553	0.296287	1.67094	0.299088	-0.00057436	0.347204	0	0.399108	-0.000178594	0.426418	0.767401	0.264737	-0.000626363	0.270316	0.718901	0.168009	-0.00235026	0.226375	0.967032	0.366104	-0.00251922	0.380599	1.40832	0.273465	-0.00112148	0.283303	1.81368	0.0421606	-0.000553446	0.0783258	0.733039	0.215961	0.000559637	0.271455	2.48366	0.278616	-0.000118099	0.275402	0.541197	0.780142	0.000837839	0.513595	0.852341	0.307142	-0.00182657	0.333577	0.374913	0.10945	-0.00162382	0.178356	0	0.0772916	-0.0013635	0.110658	1.12702	0.0485523	-0.0013713	0.123733	0	0.130148	-0.000913267	0.178213	0.710633	0.426495	-0.00108808	0.441663	0.44599	0.153977	-0.00188471	0.222195	1.41697	0.422019	-0.000938404	0.358144	0.841434	0.0678716	-0.00133185	0.130322	0.954631	0.422291	-0.0021496	0.458355	0.886863	0.452269	-0.00156686	0.487695	0.853236	0.590432	0.00060102	0.518583	1.52046	0.456106	-0.00140867	0.458842	0.789102	0.185654	-0.0016472	0.237318	0	0.243905	-0.000342035	0.215123	0.271045	0.396869	0.00151841	0.430159	0.981956	0.217043	-0.0031043	0.218415	1.69869	0.399725	0.000558183	0.425645	1.5851	0.381188	-0.00127042	0.410351	0.536111	0.39102	0.000913352	0.364916	0.661335	0.418666	-0.00286705	0.416236	0	0.0200022	-0.000100203	0.0151949	0	0.396934	-8.52446e-05	0.376718	0	0.428301	0.0013866	0.377919	0.683772	0.381242	0.0013285	0.504359	1.41692	0.158365	-0.00210004	0.197229	0.75082	0.397695	0.000125696	0.397871	0	0.21508	-0.00177742	0.252679	0.920886	0.131883	-0.0010354	0.147085	1.57153	0.34018	-0.0035886	0.331611	0	0.222886	-0.000956446	0.240889	0.868435	0.476622	-0.00370745	0.446435	0.910441	0.734296	0.00483331	0.619076	0.508161	0.0736955	-0.000957522	0.106361	1.33412	0.159909	-0.00277986	0.20974	0.59415	0.386053	-0.00271015	0.405477	0.33916	0.177958	-0.0018939	0.195556	0.688158	0.495613	-0.00159553	0.446452	0.65031	0.332865	-0.00126431	0.35522	1.66237	0.344098	-0.000453019	0.344479	0.306225	0.291438	-0.00169315	0.320489	0	0.559005	-7.77738e-05	0.567501	0.882837	0.243857	-0.00236291	0.251381	0.506454	0.116229	-0.000485667	0.126181	2.15874	0.337714	-0.00143497	0.331077	1.16575	0.418122	-0.00219024	0.46793	0.962196	0.481523	0.000934806	0.410148	0.857331	0.297968	-0.001061	0.324947	0.402193	0.0602518	-0.00120276	0.0781568	0.796867	0.0385382	-0.000897765	0.0660466	1.85746	0.297326	-0.00272542	0.272678	0.669806	0.101489	-0.00104797	0.131572	0.395428	0.168442	-0.000794272	0.167459	0.556545	0.464032	-0.00274019	0.415365	0.5663	0.311637	-0.00238371	0.369306	0	0.251462	-0.000389372	0.306273	1.67771	0.252062	-0.003219	0.285771	0.530919	0.169125	-0.00237579	0.186174	0.970614	0.19731	-0.00169797	0.2037	0.475978	0.748749	0.0015795	0.498172	0.332279	0.10554	-0.00101976	0.114547	0.579392	0.437694	0.000766521	0.393629	0.484698	0.266622	-0.0010688	0.255351	1.56963	0.184911	-0.00189715	0.228604	0.975065	0.391522	0.000855592	0.390006	0.747481	0.203003	-0.00067257	0.217897	0.571876	0.379017	-6.51097e-05	0.346298	2.8396	0.325859	-0.00139175	0.404187	0.443658	0.397347	0.00175285	0.352459	1.40582	0.437566	-0.000380676	0.473796	0.7966	0.527942	-0.000530931	0.575288	1.33148	0.368057	-0.00116467	0.375423	2.13381	0.238481	-0.00234946	0.242343	1.4604	0.294383	-0.00201539	0.347761	0	0.210653	-0.000898183	0.213226	1.00542	0.310441	-0.00221729	0.32584	1.14251	0.202451	-0.000923051	0.192906	0.100651	0.0635698	-0.000596008	0.0793019	0.957833	0.257481	-0.00405853	0.301508	0.38344	0.140353	0.000541283	0.159968	0.495128	0.086704	-0.000196023	0.0863512	0	0.0156849	2.26734e-05	0.031944	0.792467	0.366827	-0.00206874	0.384449	1.51828	0.195573	-0.000375956	0.230416	0.1025	0.0539599	-0.000643525	0.0878419	0.997409	0.216194	-0.00222799	0.256101	0.845096	0.417121	-0.000183092	0.400686	0.465495	0.474333	0.00045657	0.495609	1.02858	0.247774	0.000441155	0.261152	0.379329	0.460945	-0.00163292	0.463498	1.42573	0.554976	0.00250356	0.580055	0.528093	0.432935	-0.00182501	0.507058	1.34856	0.260466	-0.00151284	0.267076
102.31	247	247		252	0	0.0324815	5.35972e-05	0.0495075	0.917494	0.529542	0.00104128	0.533564	0.429694	0.594667	-0.00116285	0.467065	0.770486	0.191636	-0.00229623	0.200141	0.709014	0.0648728	-0.000303738	0.0828905	0	0.2216	-0.00117766	0.297726	2.15838	0.34178	-0.00363143	0.382238	0.2685	0.191322	-0.00217466	0.274239	0.764399	0.087269	-0.00174662	0.163311	0.65868	0.0564676	-0.000806745	0.0774139	0.774074	0.0515032	-0.000490078	0.0811593	0	0.352286	-0.00139035	0.359455	0	0.22866	0.00037433	0.289526	0.612957	0.346915	-7.72397e-07	0.360159	1.48507	0.136622	-0.00180328	0.150935	0	0.216073	-0.00351876	0.267597	0.721103	0.287048	-0.000943915	0.293476	0	0.526684	0.000872597	0.463009	0.924918	0.184448	-0.00174455	0.220703	0.53506	0.29223	-0.00101804	0.272929	0	0.282663	-0.000810155	0.303067	0	0.400102	-0.000219709	0.41792	0.876398	0.411572	0.00141447	0.404724	0.538598	0.442791	-0.00102099	0.530412	0.832003	0.0711076	-0.00143342	0.128673	0.807911	0.267125	-0.0039069	0.300183	1.11712	0.381679	-0.00412532	0.383216	0.54853	0.0564228	-9.36265e-06	0.0562421	0.698884	0.287616	-0.0040287	0.337788	0.82608	0.140262	-0.000764131	0.152218	0	0.482494	-0.000365162	0.510751	0.835897	0.0379032	-0.00043837	0.0584994	0.548768	0.282326	-0.00327463	0.282273	1.00297	0.248488	0.000258592	0.246351	2.41296	0.136109	-0.00105993	0.117686	0.688552	0.0177911	-0.000115764	0.0347709	0	0.0324815	5.35972e-05	0.0495075	0.501377	0.327768	-0.00183009	0.332799	0.241326	0.483226	0.00169617	0.487968	0.649943	0.202997	-0.0011764	0.278608	1.0246	0.0667527	0.000812868	0.0863765	0.644696	0.387019	0.00016385	0.443559	1.23725	0.0478003	-0.000399025	0.0625601	0.964648	0.0847756	-0.00138743	0.102282	0.981922	0.158804	-0.00245184	0.221901	2.11904	0.238457	-0.00134745	0.291896	0.342833	0.561807	0.000170005	0.543976	0.840379	0.259609	-0.00377034	0.28484	1.35828	0.334214	-0.00296016	0.317241	0.551526	0.0596657	-2.17244e-05	0.0817604	1.02301	0.113907	-0.00130681	0.135793	1.52121	0.345351	-0.002335	0.357225	0.578952	0.320903	-0.0022925	0.346211	0.791244	0.136278	-0.00170003	0.194987	1.00293	0.345641	-0.00088467	0.39654	0	0.500943	-0.00048728	0.498783	1.1938	0.1152	-0.00037517	0.116314	0.635414	0.465392	3.79332e-05	0.453737	0.84355	0.141602	-0.0020046	0.153266	0.336958	0.30885	-0.00215277	0.348059	2.46951	0.29519	-0.000540051	0.322699	1.95964	0.304526	-0.00430903	0.309593	0.622587	0.373553	-0.00132835	0.297212	0.152336	0.147794	-0.00151556	0.179833	0.88072	0.0555512	-0.00022072	0.0761297	0.807649	0.0895972	-0.00139941	0.113429	1.30917	0.0571371	-0.000328438	0.0794821	1.14215	0.457522	-0.000961095	0.474024	3.36353	0.355423	-0.000590755	0.333832	0.828512	0.170792	0.000131548	0.178142	1.00332	0.220929	-0.00335402	0.21922	0.333662	0.021824	-8.38679e-05	0.0358174	0	0.347404	-0.00196517	0.374369	1.18087	0.336057	-0.00152178	0.299586	0	0.333189	-0.000663017	0.356631	0	0.166793	0.000825908	0.141097	1.39934	0.573575	-0.00117562	0.531389	0.139683	0.39254	-0.00155236	0.367541	0.883471	0.414271	-0.00287745	0.414572	0	0.282999	-0.000405872	0.269343	0.24698	0.194441	-0.00114571	0.213512	0.552994	0.218125	0.000412794	0.256214	1.44248	0.2912	-0.000845282	0.283184	0.440558	0.108162	-0.00161586	0.134958	0.897612	0.342438	-0.000128103	0.365727	0.710656	0.275505	-0.00248703	0.294009	0.401767	0.142204	-0.000327786	0.173852	0.66768	0.0315745	-0.000128262	0.0326601	0.541483	0.0749294	-0.000784758	0.11492	0.858424	0.238551	-0.00378535	0.276107	0	0.377438	0.00370693	0.338682	0.714267	0.443382	0.000450847	0.465046	0.913361	0.391958	0.00128922	0.414705	0.410038	0.281367	-4.8419e-06	0.340112	0.662972	0.239253	-0.00229041	0.255683	0.834439	0.0911597	-0.000966669	0.108208	0.92677	0.0577585	-0.00161628	0.0923088	0.493906	0.113798	0.000403315	0.10818	0.463237	0.0406452	0.000246994	0.0493817	0.824385	0.141071	-0.00196089	0.163476	0.658256	0.24058	-0.00191818	0.302829	0.484657	0.045365	-0.000512693	0.0771659	0.568837	0.0689321	-0.00132613	0.10877	0.475187	0.200791	-0.00337084	0.259483	1.73595	0.0865274	-0.00146871	0.107276	0	0.264486	0.00217973	0.288299	0.267505	0.290107	-5.95077e-05	0.304698	0.638845	0.110312	-0.00143753	0.142774	0.425373	0.212059	-0.0014615	0.19818	0.477366	0.496182	-0.00291503	0.446466	0.414956	0.226535	0.000586526	0.248174	0	0.0912121	-0.000256011	0.121948	0.996908	0.594122	0.00186143	0.513012	0	0.445607	-0.000966861	0.435337	0.226709	0.292162	-0.00315459	0.310212	0	0.390549	-0.000433006	0.346309	0.744842	0.13745	-0.000835613	0.191936	2.35733	0.309298	0.000370231	0.295434	0	0.298543	-0.000516375	0.346105	0.687112	0.398955	-0.000126746	0.425945	0.774266	0.264133	-0.000582694	0.269427	0.901058	0.165677	-0.00231368	0.224708	0.487842	0.363599	-0.00249066	0.379213	0.710461	0.272355	-0.0010986	0.281684	0	0.0416224	-0.000523078	0.0774814	0.369798	0.216531	0.000580324	0.271382	1.94964	0.278498	-0.000117211	0.274905	0	0.780954	0.000787006	0.513595	0.859967	0.305326	-0.00180459	0.332211	1.51496	0.107846	-0.00158283	0.176844	0.630231	0.0759386	-0.00134245	0.109557	0.648846	0.0472019	-0.00132942	0.122283	1.17771	0.129252	-0.000878277	0.177768	0.716991	0.425421	-0.00106056	0.440274	2.02716	0.152117	-0.00183493	0.220147	0	0.421063	-0.000973915	0.357467	0.424481	0.0665537	-0.00130414	0.129035	0	0.420161	-0.00211138	0.456776	0.447399	0.450719	-0.00153206	0.485994	1.03304	0.591031	0.000595425	0.517747	2.04541	0.454698	-0.00140851	0.456934	0.441821	0.184024	-0.00161414	0.235818	2.27127	0.243567	-0.000333909	0.214138	0.546939	0.398387	0.00151867	0.430102	0.990741	0.213963	-0.0030554	0.215946	0.856943	0.400291	0.000573443	0.425215	0.79964	0.37994	-0.00122441	0.408988	0.540907	0.391934	0.00091497	0.364915	0.667251	0.415822	-0.00282117	0.413479	0.758267	0.0199044	-9.5446e-05	0.0149571	2.10739	0.396853	-7.75979e-05	0.376708	0	0.42969	0.00139074	0.377869	0	0.382619	0.00142527	0.504254	0.714352	0.156284	-0.00206221	0.19542	1.51507	0.397824	0.000131121	0.397208	0.74616	0.213338	-0.0017056	0.250852	0	0.130863	-0.00100526	0.146047	1.01384	0.336614	-0.00354301	0.328914	1.69805	0.221941	-0.000933741	0.239806	1.55889	0.472931	-0.00367317	0.443298	1.22478	0.739115	0.00480432	0.619075	1.53812	0.0727529	-0.000927719	0.105235	1.51484	0.15716	-0.00271765	0.20759	0.684981	0.383364	-0.00266852	0.403345	0.342195	0.176068	-0.00188451	0.194149	0.694315	0.494003	-0.00162601	0.446443	0.984191	0.331612	-0.0012419	0.353663	1.04697	0.343666	-0.00041044	0.343561	1.23586	0.289752	-0.00167971	0.319016	0.403101	0.558954	-2.58938e-05	0.566429	1.33766	0.241521	-0.00230899	0.249132	0.510984	0.115758	-0.0004572	0.125746	0.544512	0.336286	-0.0014204	0.329862	1.76427	0.415953	-0.0021473	0.466455	0	0.482454	0.000926119	0.409931	0.865001	0.296922	-0.00103033	0.323481	1.62317	0.059066	-0.00116878	0.0773982	1.33999	0.0376606	-0.000857589	0.0648505	0.701901	0.294623	-0.00268066	0.270016	0	0.100452	-0.00102627	0.130396	1.1969	0.167656	-0.000777462	0.166312	0.748698	0.461286	-0.002752	0.41313	0.857864	0.309272	-0.00234803	0.367458	1.37005	0.251086	-0.000362831	0.306075	1.01563	0.248869	-0.0031669	0.283405	1.60701	0.16677	-0.00233459	0.184334	0.979298	0.195624	-0.00167577	0.202513	0	0.750291	0.0015045	0.49817	0.670503	0.104527	-0.00100599	0.113724	0	0.438454	0.000754154	0.393462	1.4671	0.265553	-0.0010705	0.253929	0.949361	0.183038	-0.00184847	0.226753	0.491894	0.392377	0.000854043	0.389807	0.754168	0.202343	-0.000646674	0.216724	0.576992	0.378969	-3.11916e-05	0.345219	1.22611	0.324489	-0.00134801	0.402716	2.23814	0.399082	0.00171675	0.352365	0	0.437221	-0.000309203	0.472531	0.481808	0.52742	-0.000512905	0.574104	1.34339	0.366898	-0.00115343	0.373939	0.538226	0.236153	-0.00230723	0.240349	0.982311	0.292395	-0.00196139	0.345741	1.25726	0.209769	-0.000871092	0.212289	0.907324	0.308239	-0.00218724	0.323817	0.576368	0.201532	-0.000915618	0.192695	0.372692	0.0629778	-0.000587938	0.079253	1.6121	0.253455	-0.00399396	0.298868	0	0.140904	0.000559501	0.159682	0.427581	0.0865109	-0.000190211	0.0862174	0.506443	0.0157172	4.19439e-05	0.0313959	0.478824	0.36477	-0.00204441	0.382952	1.53186	0.195209	-0.000351255	0.229483	0.206835	0.0533232	-0.000629982	0.0878404	1.2076	0.213979	-0.00220048	0.254484	0.284219	0.416944	-0.000170072	0.399239	0.46966	0.474803	0.000482573	0.494435	1.38544	0.248229	0.000469707	0.261014	0.510297	0.459319	-0.00161785	0.46199	0.479496	0.557484	0.0025127	0.580055	0.666021	0.431139	-0.00176616	0.505538	0.509597	0.258964	-0.001492	0.265587
46.3798	248	248		253	0.179915	0.0325368	5.69127e-05	0.0495075	0.926277	0.530586	0.00104762	0.533555	0.144602	0.593489	-0.00119154	0.467065	1.03772	0.18936	-0.0022561	0.198199	1.0737	0.0645777	-0.0002865	0.0821896	0.936031	0.220443	-0.001138	0.296936	1.04792	0.338178	-0.00357187	0.37936	1.62642	0.189168	-0.00213366	0.272801	1.10363	0.085544	-0.00170342	0.161691	0.949572	0.0556743	-0.000779943	0.0762493	1.09564	0.0510219	-0.000472571	0.0803367	0.35569	0.350909	-0.00136496	0.357844	1.40306	0.229058	0.000421109	0.289089	0.928237	0.34694	5.04778e-05	0.358977	1.06939	0.134838	-0.00176512	0.149402	0.931124	0.212586	-0.00345486	0.265187	1.24398	0.286112	-0.000928651	0.29218	1.63116	0.527533	0.00082666	0.462679	1.86754	0.182714	-0.00172414	0.219177	0.810273	0.291217	-0.00100834	0.272576	0.439774	0.281868	-0.000780302	0.302299	0.886915	0.399892	-0.000202257	0.417143	2.65436	0.412978	0.00139739	0.404716	1.08751	0.441814	-0.000933895	0.530412	0.372904	0.0696957	-0.00139064	0.127209	0.952945	0.263245	-0.00385271	0.297464	1.25299	0.377586	-0.00405973	0.379658	1.941	0.056417	-2.23872e-06	0.0558341	1.58931	0.283624	-0.00395729	0.334819	0.833987	0.13951	-0.000741745	0.15102	1.50302	0.482149	-0.000324773	0.509533	0.632924	0.0374694	-0.000429173	0.0577533	0.692526	0.279064	-0.00324977	0.2801	1.77453	0.248756	0.000278832	0.245911	0.695023	0.135048	-0.00106107	0.116759	0.695143	0.0176834	-9.96205e-05	0.034227	0.179915	0.0325368	5.69127e-05	0.0495075	1.01235	0.325947	-0.00181175	0.330956	0.487272	0.484905	0.00166286	0.487943	0.218721	0.201839	-0.00113912	0.277387	0.258602	0.0675703	0.000822103	0.0859135	0	0.387192	0.000181249	0.443398	0	0.0474056	-0.000390374	0.0617236	1.14658	0.0834082	-0.0013474	0.101026	1.34997	0.156371	-0.00241248	0.220028	0.855731	0.237128	-0.00131111	0.290383	1.73057	0.561956	0.000127005	0.543695	0.954343	0.255865	-0.00371711	0.282144	0.548514	0.331263	-0.00294181	0.315031	1.67042	0.0596508	-8.12073e-06	0.0808604	1.03281	0.112618	-0.00127042	0.134628	1.53577	0.343035	-0.00229675	0.355287	0.467595	0.318623	-0.00226583	0.344431	1.01721	0.134598	-0.00165868	0.193132	0.506264	0.344772	-0.000853345	0.394937	0	0.500468	-0.000462163	0.498736	1.60697	0.114829	-0.000367255	0.11576	1.2846	0.465434	4.63884e-05	0.453726	1.19398	0.13962	-0.00195911	0.151442	0.510275	0.306707	-0.00213235	0.346417	1.06697	0.294668	-0.00050513	0.322103	0.592927	0.300247	-0.00425018	0.306456	0.628546	0.372222	-0.00133372	0.297176	1.23189	0.146295	-0.00148338	0.177955	0.889151	0.0553436	-0.000194517	0.0753992	0	0.0882198	-0.00135529	0.112774	2.20284	0.0568148	-0.000316256	0.0786018	0.864809	0.456561	-0.000962249	0.472651	0.339234	0.354849	-0.00055684	0.332339	0.836442	0.170928	0.000141079	0.177591	0.506463	0.21761	-0.00328465	0.21654	0.336856	0.021744	-7.60443e-05	0.0353178	0.659346	0.345454	-0.001935	0.37282	0.794786	0.334544	-0.00150533	0.297626	0.584665	0.332535	-0.000644692	0.355808	0	0.16763	0.000848379	0.141097	1.69528	0.572403	-0.00116899	0.52959	0.753518	0.390989	-0.00154825	0.367448	0.743273	0.411409	-0.00284666	0.412589	2.0067	0.282593	-0.000405565	0.269325	0.997377	0.193302	-0.00113272	0.212888	1.11658	0.218562	0.000460108	0.255368	0.728142	0.290371	-0.000812284	0.281595	1.55894	0.106566	-0.00157661	0.133517	0.151034	0.342325	-9.85869e-05	0.365456	0.538094	0.273034	-0.00245508	0.29202	0.0506383	0.141883	-0.000313878	0.173852	0.674071	0.0314457	-0.00012945	0.0325647	1.32806	0.0741672	-0.000739771	0.11371	1.51879	0.234793	-0.00373182	0.273833	0	0.381153	0.00372352	0.338682	1.08166	0.44384	0.000465025	0.464262	0.461052	0.393255	0.00130496	0.414701	0.827927	0.281377	2.56994e-05	0.339536	1.6733	0.236992	-0.00223315	0.253468	1.58073	0.0902056	-0.000941587	0.107059	1.87128	0.0561645	-0.00157172	0.0909202	0.747951	0.114199	0.000397862	0.108002	0.935342	0.0408965	0.000255483	0.0491024	2.01491	0.139134	-0.0019138	0.161821	0.996835	0.238691	-0.0018614	0.300788	1.37199	0.0448648	-0.000487792	0.0761675	1.3419	0.0676207	-0.00129664	0.107467	0.959471	0.197458	-0.00329526	0.256842	1.31442	0.0850741	-0.00143791	0.105923	0	0.266687	0.00222089	0.288299	0	0.290055	-4.41746e-05	0.304698	0.859947	0.108897	-0.00139101	0.141255	0.752602	0.210602	-0.00145239	0.196914	1.28677	0.493275	-0.0028976	0.446426	0.628392	0.227131	0.000604135	0.247301	1.45581	0.0909612	-0.000245842	0.121899	0.503226	0.595976	0.00184623	0.51291	0.864121	0.444655	-0.000937369	0.433628	2.29108	0.289029	-0.00311078	0.307387	0.821913	0.390129	-0.000406598	0.344403	0.451183	0.136627	-0.000812296	0.190603	0.594974	0.309663	0.000359494	0.294589	0.567343	0.298056	-0.000457209	0.345015	0.693689	0.398854	-7.54663e-05	0.425478	1.04224	0.263572	-0.000539239	0.268551	1.29117	0.163382	-0.00227755	0.223054	0.985023	0.361122	-0.00246283	0.377832	0	0.271267	-0.00107771	0.280075	0.923713	0.0411144	-0.00049294	0.0766471	0.746676	0.217122	0.000600141	0.271311	2.24908	0.278381	-0.000115907	0.274419	1.10253	0.781716	0.00073725	0.513595	1.3023	0.303532	-0.0017834	0.330851	0.190944	0.106284	-0.00154224	0.175344	0.954395	0.0746069	-0.00132091	0.108467	2.46138	0.0458933	-0.00128804	0.12085	0	0.128392	-0.000842518	0.177333	1.08578	0.424373	-0.00103473	0.438889	1.13572	0.150306	-0.001786	0.218119	2.165	0.420071	-0.00101055	0.356803	0.857088	0.0652633	-0.00127676	0.127761	0	0.418069	-0.00207357	0.455202	0.451681	0.449204	-0.00149848	0.484305	1.73996	0.591622	0.000587404	0.516916	1.0325	0.453289	-0.00140969	0.455038	1.0723	0.182426	-0.00158148	0.234327	1.37581	0.243237	-0.000326908	0.213167	0.276087	0.399906	0.00151838	0.430047	1.00022	0.210932	-0.00300693	0.213506	2.59544	0.400872	0.000588582	0.424795	0	0.378739	-0.00117743	0.407635	0.819128	0.39285	0.000915591	0.364914	0	0.413023	-0.00277697	0.41074	0.765526	0.0198113	-9.06135e-05	0.0147237	3.19135	0.39678	-6.89607e-05	0.376699	0	0.431083	0.0013944	0.37782	2.78597	0.384093	0.00152068	0.504153	0.991299	0.15424	-0.00202481	0.193629	0	0.397957	0.000135036	0.396554	0	0.211668	-0.00163419	0.249047	0	0.129873	-0.000975754	0.145021	1.28023	0.333094	-0.00349687	0.326238	0	0.221018	-0.000911288	0.23873	1.96849	0.469275	-0.00363884	0.440183	0.618253	0.743904	0.00477344	0.619074	1.29404	0.0718401	-0.000897931	0.104123	1.019	0.154473	-0.00265632	0.205463	1.29761	0.380716	-0.00262695	0.401233	0.69094	0.174189	-0.00187445	0.192752	0.700961	0.492361	-0.0016567	0.446434	1.98722	0.330381	-0.00122054	0.352115	0.845592	0.343276	-0.000369405	0.342662	0.935765	0.288078	-0.00166715	0.317553	1.22088	0.558953	2.37738e-05	0.56536	0.448958	0.239239	-0.00225568	0.246903	2.57938	0.115315	-0.000428548	0.125317	1.09945	0.334873	-0.00140618	0.328655	2.37487	0.413827	-0.00210468	0.464994	0.490049	0.483375	0.000916287	0.409717	1.30992	0.295907	-0.00100035	0.322026	0.819352	0.0579144	-0.00113432	0.0766508	1.35282	0.0368227	-0.000818512	0.0636761	0.70862	0.291964	-0.0026369	0.267379	0	0.0994364	-0.00100551	0.12923	1.20835	0.166887	-0.000761189	0.165174	0.188966	0.458528	-0.00276535	0.410906	1.36309	0.306942	-0.00231182	0.36562	1.38317	0.250736	-0.000335553	0.305882	0	0.245728	-0.00311544	0.281058	0.811195	0.164456	-0.00229421	0.182512	0.790938	0.193959	-0.00165326	0.201339	1.69934	0.751758	0.0014297	0.498168	1.6923	0.103528	-0.00099231	0.112911	0.590171	0.439202	0.000741619	0.393299	0.493715	0.26448	-0.0010748	0.252518	1.49139	0.181213	-0.00180044	0.224917	0	0.39323	0.000852361	0.389611	0.761387	0.201709	-0.000621526	0.215559	0.582515	0.378954	2.76157e-06	0.344154	1.23784	0.323162	-0.00130583	0.401251	0	0.400779	0.00167891	0.352274	0	0.436947	-0.000239113	0.47127	1.19095	0.526915	-0.000497263	0.572925	0.452084	0.36575	-0.00114298	0.372462	1.08676	0.233867	-0.0022653	0.238377	0.495857	0.29046	-0.00190775	0.343732	1.26929	0.208911	-0.000844059	0.21136	0.538417	0.306067	-0.00215768	0.321807	1.74566	0.20062	-0.00090775	0.192491	0.273737	0.062394	-0.000579691	0.0792054	0.867367	0.249493	-0.00392983	0.296251	1.56229	0.141472	0.000577503	0.159401	1.22523	0.0863235	-0.000184707	0.0860871	0.51129	0.0157686	6.07246e-05	0.0308573	1.01573	0.362738	-0.00202021	0.381462	0.618609	0.19487	-0.000327225	0.228561	0.261018	0.0527	-0.00061628	0.087839	0	0.211792	-0.00217375	0.252877	1.4347	0.41678	-0.000159321	0.397799	0.948311	0.475297	0.000505518	0.49327	0.698478	0.248713	0.000497649	0.26088	0.643977	0.457709	-0.00160347	0.460487	0.968172	0.560001	0.00251994	0.580055	0.537917	0.429403	-0.00170723	0.504023	0.685966	0.257482	-0.00147143	0.264105
42.9118	249	249		254	0	0.0325952	5.99734e-05	0.0495074	0.930154	0.531636	0.00105232	0.533546	0.580831	0.592285	-0.00121776	0.467065	0.867812	0.187124	-0.00221605	0.196276	0.359399	0.0642995	-0.000270021	0.0815	0.93995	0.219324	-0.00109893	0.296152	1.05231	0.334636	-0.0035123	0.376503	0.272205	0.187055	-0.0020932	0.27137	0.498022	0.0838619	-0.00166095	0.160087	1.90995	0.0549074	-0.000754017	0.0751022	0.470853	0.0505579	-0.000455426	0.0795224	0.714357	0.349556	-0.00134068	0.356241	0.939287	0.229502	0.000467181	0.28866	0.621415	0.347015	0.000100009	0.357814	1.07387	0.133092	-0.00172804	0.147891	1.63862	0.209163	-0.00339102	0.262798	0.472631	0.285191	-0.000913722	0.290892	0.545995	0.528336	0.000779089	0.462353	0.46884	0.181	-0.00170384	0.217662	0.271222	0.290213	-0.000998718	0.272227	0.883229	0.281103	-0.000750405	0.301537	0.445314	0.399698	-0.000185785	0.416371	0.888491	0.414366	0.00137808	0.404708	0	0.440923	-0.000846331	0.530411	1.40705	0.0683261	-0.00134861	0.125761	0.682549	0.25942	-0.00379824	0.294769	1.25823	0.373559	-0.00399528	0.376132	0.834149	0.0564182	4.50982e-06	0.0554321	1.24169	0.279702	-0.00388641	0.331875	1.67496	0.138779	-0.000719372	0.149834	0.215309	0.481844	-0.000284662	0.508325	0.635573	0.0370447	-0.000420272	0.0570167	1.11407	0.275826	-0.00322485	0.277944	0	0.249045	0.000297937	0.245476	1.0469	0.133987	-0.00106166	0.115843	1.67812	0.0175917	-8.39681e-05	0.0336933	0	0.0325952	5.99734e-05	0.0495074	0.508295	0.324145	-0.00179409	0.329129	0.489311	0.486551	0.00162885	0.487918	1.09819	0.200718	-0.00110211	0.276176	0.779054	0.0683966	0.000830331	0.0854566	0.653592	0.387382	0.000199331	0.44324	0.62716	0.0470196	-0.000381493	0.0608983	0.920533	0.0820807	-0.00130773	0.0997897	0.955763	0.153978	-0.00237385	0.21817	0.429657	0.235835	-0.00127548	0.288878	0	0.56206	8.25775e-05	0.543418	1.17107	0.252174	-0.0036642	0.279473	1.10162	0.32833	-0.00292341	0.312836	0	0.0596492	4.68513e-06	0.0799703	0.759734	0.111366	-0.00123502	0.133483	1.40212	0.340758	-0.00225872	0.353374	1.64578	0.316371	-0.00223931	0.342659	0.656447	0.13296	-0.0016183	0.191295	0.762575	0.343934	-0.000822927	0.39334	0	0.500019	-0.000435544	0.49869	0.806848	0.114466	-0.00035975	0.115215	1.12893	0.465485	5.6503e-05	0.453715	0.684152	0.137683	-0.0019145	0.149642	1.02482	0.304585	-0.00211215	0.344782	1.07144	0.29418	-0.000470035	0.321517	1.98668	0.296026	-0.00419127	0.30335	1.26235	0.370886	-0.00133693	0.297141	1.54593	0.144827	-0.00145291	0.176098	2.67862	0.0551619	-0.000169185	0.0746797	0	0.0868869	-0.00131044	0.112125	0.884825	0.0565045	-0.000304425	0.0777313	0.289477	0.455597	-0.000964874	0.471283	0.340654	0.354309	-0.000524577	0.330866	1.04993	0.171073	0.00014917	0.177046	1.52575	0.21436	-0.00321583	0.213896	0.338266	0.0216717	-6.86323e-05	0.0348251	0	0.343534	-0.00190547	0.371277	0	0.333046	-0.0014894	0.29568	1.17423	0.331899	-0.000625977	0.354991	0.325584	0.168489	0.000870656	0.141097	0.85119	0.571236	-0.00116567	0.527815	0.425304	0.389443	-0.00154454	0.367357	1.04643	0.408577	-0.00281554	0.410616	0	0.282188	-0.000404779	0.269309	0.500776	0.192176	-0.00111988	0.212274	1.68187	0.219045	0.000506309	0.254532	1.46238	0.289575	-0.000779194	0.280016	0.223318	0.105009	-0.00153735	0.132091	1.82303	0.342241	-6.84556e-05	0.365189	1.26261	0.270595	-0.00242325	0.290046	0.203401	0.141576	-0.000300104	0.173852	0.406136	0.0313156	-0.00013074	0.0324719	1.57012	0.0734497	-0.000695524	0.112518	1.3054	0.231088	-0.00367742	0.271577	0.925594	0.384885	0.0037395	0.338682	1.08618	0.444312	0.000479047	0.463484	0.925964	0.394568	0.00132068	0.414697	0.415696	0.281418	5.61332e-05	0.338967	2.01636	0.234787	-0.00217556	0.251275	0.316836	0.0892764	-0.000917002	0.105922	0.804187	0.0546149	-0.00152756	0.0895525	0.250361	0.114594	0.000391406	0.107828	0.469628	0.041156	0.000263433	0.0488287	0.487411	0.137244	-0.00186719	0.160187	1.66835	0.236857	-0.00180498	0.29876	0.787134	0.0443892	-0.000463609	0.075183	0.961143	0.0663387	-0.00126748	0.106179	0.963487	0.194201	-0.00321976	0.254228	0.439976	0.0836517	-0.00140677	0.104588	0	0.268928	0.00226225	0.288299	0	0.290018	-2.90926e-05	0.304698	0.863547	0.107529	-0.00134517	0.139753	0.539053	0.209154	-0.00144366	0.195657	0.483952	0.490388	-0.00287633	0.446387	0.631023	0.227743	0.000620461	0.246436	0.974602	0.0907203	-0.000235974	0.121852	0.757998	0.597814	0.0018304	0.512809	0.867738	0.443732	-0.000908678	0.431927	0.919349	0.28594	-0.00306855	0.304587	1.65071	0.389735	-0.000380611	0.342519	0.604096	0.135826	-0.000789365	0.189281	1.19493	0.310016	0.000347342	0.293751	1.13944	0.297629	-0.000396862	0.343932	0.696593	0.398804	-2.47558e-05	0.425015	0.78495	0.263054	-0.000495999	0.267687	0.430339	0.161122	-0.00224187	0.221413	0.247287	0.358673	-0.00243576	0.376456	1.44053	0.270199	-0.00105881	0.278474	0.927579	0.0406364	-0.000463031	0.0758228	0.374901	0.217731	0.000619089	0.271242	1.12784	0.278266	-0.000114185	0.273942	0.553573	0.782429	0.000688571	0.513595	1.30775	0.301759	-0.001763	0.329496	1.15046	0.104762	-0.00150205	0.173858	0.638927	0.073297	-0.00129886	0.107389	1.31724	0.0446257	-0.00124716	0.119433	0	0.127567	-0.000805989	0.176905	0.726884	0.423351	-0.00101059	0.437509	2.05513	0.148544	-0.00173792	0.216109	2.17407	0.419042	-0.00104832	0.356153	0.430338	0.064	-0.00124972	0.126499	0.976462	0.416014	-0.00203618	0.453634	0.226786	0.447722	-0.00146614	0.482626	0.872748	0.592205	0.000576958	0.51609	0.518409	0.451878	-0.00141221	0.453154	0.717564	0.18086	-0.0015492	0.232846	0.921044	0.242913	-0.000321033	0.21221	0.554486	0.401424	0.00151754	0.429992	0.334804	0.207949	-0.00295888	0.211092	0.868767	0.401468	0.0006036	0.424383	2.02669	0.377586	-0.00112947	0.406291	0.548371	0.393765	0.000915215	0.364913	0.450972	0.410268	-0.00273447	0.40802	0.76873	0.0197232	-8.57056e-05	0.0144945	0	0.396715	-5.93329e-05	0.376689	0	0.432479	0.00139758	0.377773	2.09823	0.38566	0.00161472	0.504054	1.53974	0.152234	-0.00198783	0.191853	0.767989	0.398093	0.000137441	0.395908	0.756455	0.21007	-0.0015632	0.247264	0	0.128911	-0.000946893	0.144008	1.09195	0.32962	-0.00345018	0.323585	1.14766	0.220118	-0.000889089	0.237661	1.08547	0.465654	-0.00360445	0.43709	0.620841	0.748661	0.00474068	0.619074	0.779673	0.0709571	-0.000868158	0.103023	1.2795	0.151847	-0.00259587	0.203357	0.694433	0.37811	-0.00258542	0.399141	0.693833	0.17232	-0.00186373	0.191365	0.703895	0.490689	-0.00168763	0.446425	0.665181	0.329171	-0.00120024	0.350576	0.636849	0.342927	-0.000329916	0.34178	0.626455	0.286417	-0.00165548	0.3161	0.817326	0.559	7.12291e-05	0.564295	1.2201	0.237009	-0.002203	0.244695	1.03607	0.114901	-0.000399709	0.124894	0.552026	0.333474	-0.00139231	0.327454	0	0.411744	-0.00206236	0.463546	0.4921	0.484286	0.000905313	0.409506	3.07366	0.294921	-0.000971069	0.320582	0.822782	0.0567975	-0.00109936	0.0759146	1.35848	0.0360233	-0.000780532	0.0625229	0.237195	0.289349	-0.00259413	0.264768	1.37025	0.0984409	-0.000985675	0.128074	0.808941	0.166134	-0.000745455	0.164045	0.379514	0.455755	-0.00278027	0.408695	0.703611	0.304648	-0.00227508	0.363791	0	0.250415	-0.000307538	0.305693	1.02965	0.242638	-0.00306461	0.278731	0.814591	0.162182	-0.00225465	0.180708	0.992811	0.192317	-0.00163043	0.20018	1.21716	0.75315	0.00135507	0.498166	0.679755	0.102542	-0.000978728	0.112106	0	0.439938	0.000728916	0.393138	0	0.263402	-0.00108169	0.251117	0.748818	0.179437	-0.00175306	0.223097	0.997363	0.394081	0.000850547	0.389418	0.382287	0.2011	-0.000597127	0.214402	0.584954	0.378974	3.67499e-05	0.343104	0.828684	0.321877	-0.00126523	0.399791	0.453804	0.402439	0.00163931	0.352184	0.479322	0.436742	-0.000170408	0.470012	1.25015	0.526425	-0.000484004	0.571751	0.453976	0.364612	-0.00113331	0.370991	1.63696	0.231622	-0.00222367	0.236427	0.746899	0.288579	-0.00185446	0.341735	0.637304	0.208081	-0.000817084	0.210439	0.432645	0.303924	-0.00212858	0.319809	0	0.199716	-0.000899447	0.192292	0.240565	0.0618185	-0.000571266	0.0791589	1.41578	0.245595	-0.00386616	0.293657	1.17663	0.142059	0.000595287	0.159127	0.868407	0.0861414	-0.000179511	0.0859602	1.54029	0.0158385	7.90157e-05	0.0303279	0.764006	0.36073	-0.00199615	0.379977	1.553	0.194555	-0.000303866	0.22765	0.472324	0.0520906	-0.000602418	0.0878376	0.816174	0.209632	-0.00214781	0.25128	1.4407	0.416625	-0.000150839	0.396363	0.47614	0.475813	0.000525405	0.492115	0.701402	0.249225	0.000524983	0.260748	0.517338	0.456112	-0.00158978	0.458989	1.94688	0.562523	0.00252529	0.580055	1.48682	0.427725	-0.00164824	0.502513	0.344419	0.256021	-0.00145112	0.262632
49.2515	250	250		255	0.18159	0.0326566	6.28037e-05	0.0495074	1.8698	0.53269	0.00105556	0.533538	0.583795	0.591055	-0.00124152	0.467065	1.22166	0.184928	-0.00217614	0.194371	1.62735	0.0640374	-0.00025429	0.0808214	0	0.218245	-0.00106017	0.295375	1.17139	0.331154	-0.00345284	0.373668	0.547188	0.184982	-0.00205316	0.269946	0.946127	0.0822219	-0.00161925	0.158498	0.862667	0.054166	-0.000728935	0.0739724	1.10584	0.0501109	-0.00043859	0.0787164	0.718003	0.348227	-0.00131743	0.354644	0.23602	0.229992	0.000512524	0.288238	0.624586	0.347139	0.000147992	0.356669	1.29522	0.131382	-0.00169195	0.146403	1.64699	0.205804	-0.00332728	0.260431	0.691638	0.284285	-0.000899079	0.289611	0	0.529091	0.000730394	0.462031	0	0.179306	-0.00168347	0.216158	1.36303	0.28922	-0.000989086	0.271884	0.887737	0.280367	-0.000720542	0.300783	1.79035	0.39952	-0.000170176	0.415606	0	0.415734	0.00135643	0.4047	1.09763	0.440121	-0.000758416	0.530411	0.941882	0.0669982	-0.00130731	0.12433	1.23623	0.255649	-0.0037434	0.292099	2.65944	0.369595	-0.00393196	0.37264	0.279469	0.0564259	1.08577e-05	0.0550362	1.78214	0.275851	-0.00381598	0.328958	0.841752	0.138071	-0.000697021	0.148658	0.865631	0.48158	-0.000244698	0.507128	0.425878	0.0366288	-0.000411634	0.0562895	1.11976	0.272614	-0.00319981	0.275805	0.511	0.249352	0.000316	0.245047	0.701494	0.132925	-0.00106176	0.11494	1.82701	0.0175153	-6.88146e-05	0.0331694	0.18159	0.0326566	6.28037e-05	0.0495074	0.510889	0.322359	-0.00177701	0.327318	0.245904	0.488163	0.00159403	0.487893	1.76827	0.199635	-0.00106528	0.274973	0.26101	0.0692306	0.000837524	0.0850058	0	0.387591	0.00021797	0.443084	0.630361	0.0466427	-0.000372403	0.0600841	0.867512	0.0807926	-0.00126844	0.0985732	0.399502	0.151623	-0.00233593	0.216328	1.29555	0.234577	-0.00124061	0.287381	0.349337	0.56212	3.71915e-05	0.543144	1.60681	0.248537	-0.00361165	0.276827	0.830432	0.325416	-0.00290494	0.310656	0.842985	0.0596599	1.66664e-05	0.07909	1.73876	0.110148	-0.00120062	0.132358	1.26849	0.338518	-0.00222092	0.351484	1.18105	0.314145	-0.002213	0.340897	1.39429	0.131362	-0.00157886	0.189475	0.510978	0.343126	-0.000793379	0.391749	0	0.499598	-0.000407166	0.498645	0	0.11411	-0.000352567	0.114679	0.647469	0.465547	6.81228e-05	0.453705	0.859554	0.13579	-0.00187076	0.147865	0.515026	0.302483	-0.00209212	0.343156	1.43587	0.293728	-0.000434848	0.320941	1.39837	0.291864	-0.00413236	0.300276	1.9032	0.369549	-0.00133789	0.297107	0.620905	0.143389	-0.00142397	0.174261	3.58972	0.055005	-0.000144618	0.0739711	0	0.0855992	-0.00126489	0.111484	0.44467	0.0562058	-0.000292909	0.0768704	0.290954	0.454631	-0.000968889	0.469918	0	0.353799	-0.000493783	0.329412	0.84423	0.171226	0.000155785	0.176507	1.53354	0.211178	-0.00314758	0.211288	0.765833	0.0216066	-6.16416e-05	0.0343393	1.99645	0.341643	-0.00187654	0.369741	0.401093	0.331565	-0.001474	0.293747	0	0.331283	-0.000606906	0.35418	0	0.169371	0.000892739	0.141097	1.9991	0.570071	-0.00116568	0.526066	0.903342	0.3879	-0.00154108	0.367268	0.300078	0.405778	-0.00278419	0.408652	0	0.281784	-0.00040343	0.269292	0.754998	0.191062	-0.00110719	0.211671	0.563486	0.219574	0.000551407	0.253706	0.734922	0.288812	-0.00074605	0.278448	1.79791	0.103491	-0.00149811	0.13068	0.457321	0.342188	-3.77804e-05	0.364926	0.724139	0.268187	-0.00239155	0.288084	0.0511098	0.141283	-0.000286498	0.173852	0.272139	0.0311842	-0.000132123	0.0323814	1.26172	0.072776	-0.000652013	0.111343	1.53293	0.227438	-0.00362219	0.26934	0	0.388632	0.00375485	0.338682	1.09173	0.444798	0.000492793	0.462711	0.93069	0.395896	0.00133643	0.414693	2.08909	0.281489	8.65088e-05	0.338405	0.67555	0.232641	-0.00211759	0.249104	0.424605	0.0883714	-0.000892954	0.104797	0.808291	0.0531092	-0.00148381	0.0882053	0.754915	0.114982	0.000383966	0.107658	0	0.0414232	0.00027096	0.0485607	0.769441	0.135399	-0.00182105	0.158572	1.00612	0.235081	-0.00174897	0.296746	0.493852	0.0439374	-0.000440116	0.074212	0.966048	0.0650857	-0.00123866	0.104906	0.968404	0.191018	-0.00314431	0.251641	0	0.0822607	-0.00137533	0.10327	0.582864	0.271211	0.00230375	0.288299	0.27258	0.289997	-1.42728e-05	0.304698	0.867954	0.106207	-0.00130002	0.138269	0.216722	0.207715	-0.00143524	0.194408	0.810704	0.487524	-0.00285132	0.446348	0.634243	0.228371	0.000635598	0.24558	1.95915	0.0904891	-0.000226449	0.121806	1.01582	0.599637	0.00181387	0.51271	0	0.442838	-0.000880919	0.430232	0.924041	0.282892	-0.00302784	0.301812	0	0.389368	-0.000355001	0.340656	0.910768	0.135048	-0.000766757	0.187967	0.600514	0.310357	0.00033373	0.292921	0	0.297262	-0.000335467	0.342858	0	0.398805	2.52864e-05	0.424558	0	0.26258	-0.000452995	0.266835	0.61134	0.158898	-0.00220661	0.219783	0	0.35625	-0.00240937	0.375085	2.89576	0.269148	-0.00104171	0.276883	2.79694	0.0401882	-0.000433371	0.0750083	0.376814	0.218359	0.00063707	0.271175	1.13359	0.278153	-0.000112011	0.273476	1.6692	0.783094	0.000641449	0.513595	0.438141	0.300006	-0.00174315	0.328146	0.578166	0.10328	-0.00146216	0.172384	0	0.0720094	-0.00127628	0.106321	1.15868	0.0433988	-0.00120676	0.118033	1.80008	0.12678	-0.000768748	0.176486	1.46119	0.422352	-0.000987997	0.436132	0.687776	0.14683	-0.00169067	0.214118	1.45678	0.417974	-0.00108727	0.355517	0.648802	0.0627637	-0.00122302	0.12525	0	0.413996	-0.00199902	0.452071	0.455887	0.446272	-0.00143465	0.480958	1.22984	0.592776	0.000564403	0.515268	2.08422	0.450464	-0.00141608	0.451282	0.901307	0.179327	-0.00151736	0.231373	0	0.242594	-0.000316258	0.211267	0	0.402941	0.00151601	0.429939	0.673025	0.205014	-0.00291131	0.208706	1.7464	0.402079	0.000618448	0.423979	0	0.376481	-0.00108043	0.404957	0.275585	0.39468	0.000913984	0.364912	2.26864	0.407554	-0.0026935	0.405317	0.772653	0.0196399	-8.07311e-05	0.0142695	1.07369	0.396661	-4.87779e-05	0.37668	0	0.433878	0.00140038	0.377726	0	0.387321	0.00170723	0.503959	1.36584	0.150264	-0.00195122	0.190094	0.771909	0.398231	0.000138807	0.39527	0	0.208542	-0.00149263	0.245502	0.946752	0.127979	-0.00091864	0.143008	1.03307	0.326194	-0.0034029	0.320952	1.15351	0.21924	-0.000867057	0.2366	0.594558	0.462066	-0.00357011	0.434019	0.936014	0.753385	0.0047059	0.619073	0.522435	0.0701038	-0.000838431	0.101937	1.71556	0.149281	-0.00253629	0.201272	1.48396	0.375545	-0.00254401	0.397068	0.348687	0.170462	-0.00185218	0.189988	1.06123	0.488986	-0.00171867	0.446416	1.33715	0.32798	-0.00118097	0.349046	1.06683	0.342616	-0.000291845	0.340915	0.314826	0.284767	-0.00164469	0.314656	0.821497	0.559094	0.000116515	0.563233	1.36304	0.234833	-0.00215099	0.242506	0	0.114515	-0.000370736	0.124476	0.554843	0.332088	-0.0013787	0.32626	0.599246	0.409703	-0.00202004	0.462112	0.989223	0.485186	0.000893278	0.409298	1.32212	0.293964	-0.000942411	0.31915	0.826981	0.0557158	-0.00106394	0.0751893	2.1874	0.0352612	-0.000743666	0.0613906	0.238406	0.286776	-0.00255239	0.262183	1.37724	0.0974647	-0.000966819	0.126929	0	0.165396	-0.000730267	0.162926	1.52771	0.452967	-0.00279649	0.406495	0.957609	0.302392	-0.00223777	0.361971	1.04703	0.250122	-0.000278859	0.305509	2.0698	0.239598	-0.00301425	0.276423	1.6375	0.159946	-0.00221579	0.178922	0.598726	0.190698	-0.0016072	0.199034	0.734021	0.754468	0.00128056	0.498165	1.02484	0.101571	-0.000965211	0.111311	1.19133	0.44066	0.000716083	0.39298	0.996624	0.262316	-0.00109089	0.249727	0.75264	0.177707	-0.00170631	0.221291	0	0.394931	0.000848574	0.389229	0.768476	0.200515	-0.000573394	0.213253	1.76382	0.379028	7.07801e-05	0.342067	2.91936	0.320631	-0.00122602	0.398336	0.45612	0.404058	0.001598	0.352097	0.481768	0.436606	-0.000102953	0.468757	0.763941	0.525946	-0.000473124	0.570581	1.36888	0.363483	-0.00112441	0.369525	0	0.229419	-0.00218232	0.234499	0.750711	0.286751	-0.00180142	0.339749	0.640556	0.207277	-0.000790262	0.209525	0.870249	0.30181	-0.00209983	0.317824	1.76191	0.198821	-0.000890692	0.192101	0.206955	0.0612515	-0.000562677	0.0791136	1.20332	0.241761	-0.00380286	0.291086	1.97105	0.142663	0.000612806	0.158859	1.09141	0.0859644	-0.00017465	0.0858365	0.258026	0.0159265	9.68099e-05	0.0298076	0.978366	0.358746	-0.00197217	0.378498	1.56092	0.194262	-0.000281264	0.22675	0.474735	0.0514952	-0.000588409	0.0878362	1.02542	0.207496	-0.00212259	0.249693	0.289611	0.416478	-0.000144458	0.394932	1.91428	0.476347	0.000542239	0.490969	0.704981	0.249763	0.000551626	0.260619	0.779968	0.454529	-0.00157663	0.457496	1.46578	0.565051	0.00252876	0.580055	1.63149	0.426106	-0.00158925	0.501007	0.519265	0.25458	-0.00143103	0.261167
57.213	251	251		256	0	0.0327208	6.54741e-05	0.0495074	1.40345	0.533747	0.0010576	0.53353	0.146063	0.589802	-0.00126304	0.467065	1.57318	0.182771	-0.00213661	0.192485	0.903786	0.0637907	-0.000239142	0.0801537	0	0.217204	-0.00102087	0.294605	1.40029	0.32773	-0.00339399	0.370854	1.64284	0.182949	-0.00201328	0.268531	0.779509	0.0806231	-0.00157836	0.156926	0.6717	0.0534493	-0.000704612	0.0728595	0.94725	0.0496807	-0.000421912	0.0779185	1.07784	0.346921	-0.00129477	0.353055	0.236204	0.230527	0.000557101	0.287825	1.87522	0.347311	0.000194807	0.355543	0.432076	0.129707	-0.00165632	0.144935	1.17566	0.202508	-0.00326394	0.258085	0.605385	0.283393	-0.000884686	0.288337	0	0.529797	0.000682012	0.461713	1.4148	0.177633	-0.00166252	0.214664	0.272818	0.288235	-0.000979329	0.271545	0.444214	0.279661	-0.000691146	0.300035	0.447936	0.399357	-0.000155011	0.414846	0	0.417078	0.0013319	0.404693	1.64773	0.439406	-0.000670827	0.530411	0.942616	0.0657113	-0.00126669	0.122915	0.549254	0.251933	-0.0036881	0.289454	1.39208	0.365694	-0.0038699	0.369179	0	0.0564397	1.66853e-05	0.0546461	1.42718	0.27207	-0.00374547	0.326066	0.842409	0.137385	-0.000674802	0.147494	1.08288	0.481355	-0.000204677	0.505942	0.213105	0.0362214	-0.00040316	0.0555716	0.699519	0.269427	-0.00317455	0.273682	0.511398	0.249677	0.000333199	0.244623	0.702041	0.131864	-0.00106116	0.114048	0.56173	0.0174539	-5.41973e-05	0.0326552	0	0.0327208	6.54741e-05	0.0495074	0.511287	0.32059	-0.0017603	0.325523	0.738288	0.489739	0.00155789	0.487869	0.88372	0.198588	-0.00102827	0.273779	1.30607	0.0700712	0.000843534	0.0845609	1.6436	0.387818	0.000236504	0.44293	1.2617	0.0462749	-0.000363202	0.0592808	0.520451	0.0795436	-0.00122966	0.0973759	1.5649	0.149306	-0.00229856	0.214502	0.432186	0.233353	-0.00120682	0.285892	1.39844	0.562135	-7.80041e-06	0.542873	2.03709	0.244951	-0.00355969	0.274206	0.831079	0.32252	-0.0028865	0.308492	0.281214	0.0596822	2.76967e-05	0.0782193	1.04324	0.108964	-0.00116711	0.131252	1.26948	0.336316	-0.00218351	0.349619	1.41931	0.311945	-0.00218723	0.339144	0.733598	0.129802	-0.00154019	0.187673	0.511376	0.342347	-0.00076467	0.390165	0.481067	0.499206	-0.000375909	0.498601	0.811598	0.113761	-0.00034547	0.114152	0	0.465621	8.05676e-05	0.453695	1.55012	0.133941	-0.00182787	0.146111	1.548	0.300401	-0.00207227	0.341536	0.359248	0.29331	-0.000400037	0.320374	0.99819	0.287761	-0.0040738	0.297234	0.634893	0.368211	-0.0013364	0.297074	1.71037	0.141979	-0.00139602	0.172445	1.79626	0.0548725	-0.000120516	0.0732733	0.823614	0.0843573	-0.00121883	0.110849	0	0.0559186	-0.000281601	0.076019	0.873542	0.453659	-0.000974275	0.468557	0.342659	0.353321	-0.000464013	0.327978	0.633666	0.171384	0.00016071	0.175975	1.53473	0.208064	-0.00308016	0.208714	0.596301	0.0215483	-5.51181e-05	0.0338603	1.33201	0.339781	-0.0018483	0.368212	0.802811	0.330098	-0.00145927	0.291829	0.590569	0.330686	-0.000587526	0.353376	0	0.170275	0.000914536	0.141097	0.570801	0.568904	-0.00116942	0.524341	0.952002	0.386361	-0.00153744	0.36718	0.750779	0.403009	-0.00275318	0.406698	0	0.281381	-0.000400993	0.269276	0.755586	0.189961	-0.00109475	0.211077	1.69178	0.220148	0.00059532	0.25289	3.67747	0.288083	-0.000713146	0.276891	0.449266	0.102013	-0.00145912	0.129284	0.762796	0.342165	-7.00659e-06	0.364668	0.724704	0.265812	-0.00236016	0.286136	0.255748	0.141003	-0.000273259	0.173852	0.954591	0.0310513	-0.000133589	0.0322934	0.552187	0.0721454	-0.000609259	0.110184	1.31309	0.223844	-0.00356642	0.267121	0	0.392394	0.00376964	0.338682	0.364193	0.445298	0.000505862	0.461944	1.39712	0.397241	0.00135222	0.41469	1.25443	0.281591	0.000116855	0.337849	1.35215	0.230552	-0.00205921	0.246955	1.16964	0.0874902	-0.00086963	0.103684	1.62054	0.0516471	-0.00144058	0.0868785	0.251835	0.115361	0.000375524	0.107493	0.472393	0.0416979	0.000278458	0.048298	0.419641	0.133601	-0.00177527	0.156977	1.0069	0.233359	-0.00169374	0.294745	0.791768	0.0435088	-0.000417233	0.0732544	1.16016	0.0638613	-0.00121018	0.103649	0.969159	0.187912	-0.00306894	0.24908	0.885131	0.0809011	-0.00134375	0.101968	0	0.273536	0.00234502	0.288299	0.090931	0.28999	2.03742e-07	0.304698	2.39091	0.104929	-0.00125573	0.136803	0.216891	0.206284	-0.00142702	0.193167	0.162267	0.484687	-0.00282299	0.446311	0.211579	0.229014	0.000649747	0.244733	2.45085	0.0902672	-0.000217459	0.121761	1.27077	0.601442	0.00179614	0.512613	1.30927	0.44197	-0.000854806	0.428544	0.462381	0.279884	-0.00298865	0.299063	1.66043	0.389025	-0.000329884	0.338814	1.06491	0.134292	-0.000744325	0.186662	1.20196	0.310683	0.000318329	0.292099	0.573072	0.296958	-0.000273654	0.341791	0	0.398854	7.40751e-05	0.424106	0.26319	0.262148	-0.000410455	0.265996	1.22719	0.156709	-0.00217178	0.218165	1.49245	0.353854	-0.00238373	0.373719	0.724505	0.268115	-0.00102555	0.275301	0.93304	0.0397696	-0.000404045	0.0742035	1.13132	0.219005	0.000653622	0.271111	1.98817	0.278042	-0.000109419	0.273018	2.22733	0.783714	0.00059856	0.513595	0	0.298273	-0.00172311	0.326803	0.578617	0.101837	-0.00142224	0.170922	0.642689	0.0707446	-0.00125309	0.105263	0.496253	0.042212	-0.0011668	0.116649	0	0.12603	-0.000731063	0.176075	0.731163	0.421375	-0.000966444	0.434761	0.688312	0.145163	-0.00164428	0.212145	1.45791	0.416867	-0.00112788	0.354893	1.08218	0.0615539	-0.00119666	0.124013	1.96442	0.412016	-0.00196125	0.450514	1.36873	0.444853	-0.00140276	0.479301	0.526732	0.593333	0.000550486	0.514451	1.04292	0.449045	-0.00142163	0.449422	0.811899	0.177825	-0.0014862	0.229911	1.3897	0.24228	-0.000312642	0.210338	1.39438	0.404455	0.0015131	0.429886	1.3471	0.202126	-0.00286449	0.206347	0	0.402705	0.00063274	0.423585	3.26586	0.375425	-0.00103012	0.403633	0.2758	0.395593	0.000912133	0.364912	1.58996	0.40488	-0.00265379	0.402632	0	0.0195617	-7.57318e-05	0.0140486	1.07452	0.396618	-3.77275e-05	0.376672	0	0.43528	0.00140382	0.377681	3.51763	0.389074	0.00179738	0.503866	1.36691	0.148331	-0.00191477	0.188352	3.48016	0.398371	0.000140528	0.394639	1.52182	0.207084	-0.00142264	0.243762	0.94749	0.127074	-0.000890975	0.142019	0.775249	0.322815	-0.00335511	0.318342	1.73162	0.218384	-0.000844792	0.235547	0.893524	0.458513	-0.00353642	0.430969	0.936744	0.758072	0.00466877	0.619072	0.784263	0.0692801	-0.0008089	0.100864	1.28703	0.146774	-0.00247766	0.19921	1.04822	0.373022	-0.0025031	0.395014	0.697917	0.168616	-0.00183935	0.188621	0.35402	0.487252	-0.00174983	0.446408	1.00365	0.326808	-0.00116266	0.347525	1.06766	0.342343	-0.000254931	0.340067	0	0.283127	-0.00163492	0.313222	1.23321	0.559233	0.00015946	0.562175	0.817282	0.232707	-0.00209986	0.240336	0	0.114159	-0.000341872	0.124064	0	0.330716	-0.00136527	0.325073	0	0.407704	-0.00197689	0.460691	1.97999	0.486072	0.000880171	0.409094	0.882099	0.293036	-0.000914339	0.31773	0	0.0546697	-0.00102816	0.0744749	1.09319	0.0345355	-0.00070799	0.0602788	0.715775	0.284243	-0.00251192	0.259623	0.689156	0.0965068	-0.000949146	0.125794	0.406852	0.164673	-0.000715744	0.161816	0.572623	0.450162	-0.00281326	0.404307	1.12584	0.300173	-0.0022	0.36016	1.39713	0.249857	-0.000249923	0.305328	2.07141	0.236609	-0.00296393	0.274134	1.63877	0.15775	-0.00217737	0.177153	1.19839	0.189103	-0.00158325	0.197903	1.22432	0.755711	0.00120575	0.498163	0.341878	0.100612	-0.000951701	0.110525	2.38452	0.44137	0.000703485	0.392824	0.498701	0.26122	-0.00110154	0.248347	1.29155	0.176024	-0.00166023	0.219499	0.501617	0.395779	0.000846516	0.389042	0.384538	0.199953	-0.000550152	0.212113	0	0.379116	0.000104649	0.341045	0.833563	0.319425	-0.00118778	0.396887	0.912951	0.405635	0.00155635	0.35201	0.964287	0.436536	-3.65432e-05	0.467506	2.5221	0.525478	-0.000464356	0.569416	1.36995	0.362363	-0.00111606	0.368065	1.64659	0.227258	-0.00214135	0.232592	1.00173	0.284976	-0.0017484	0.337775	0	0.2065	-0.000764031	0.208619	0.489523	0.299724	-0.00207113	0.315851	1.17552	0.197935	-0.000881527	0.191915	0.414924	0.0606932	-0.000553974	0.0790694	0.876126	0.237989	-0.00373976	0.288537	0	0.143284	0.000630248	0.158596	0.946191	0.085792	-0.000170262	0.0857161	0.77468	0.016032	0.000114074	0.0292963	0.675021	0.356786	-0.00194831	0.377025	2.19012	0.193992	-0.000259832	0.225861	0.158192	0.0509138	-0.000574326	0.0878349	0.615734	0.205386	-0.00209801	0.248116	0.869511	0.416336	-0.00013985	0.393507	0	0.476896	0.000555732	0.489832	1.41283	0.250327	0.000577163	0.260492	0.780576	0.452959	-0.00156351	0.456008	1.22244	0.56758	0.00253055	0.580055	0.271675	0.424546	-0.00153067	0.499505	1.21429	0.253159	-0.00141119	0.25971
78.313	252	252		257	0	0.0327875	6.79873e-05	0.0495074	1.87984	0.534805	0.00105838	0.533522	0	0.588529	-0.00128244	0.467065	1.22822	0.180654	-0.00209749	0.190617	0.907928	0.063559	-0.000224519	0.0794967	0	0.216203	-0.000980844	0.293842	0.606821	0.324366	-0.00333584	0.368062	0.825186	0.180955	-0.00197351	0.267122	1.23215	0.0790649	-0.00153826	0.155369	1.54304	0.0527565	-0.000681035	0.0717634	0.475795	0.049267	-0.000405363	0.0771288	1.08278	0.345637	-0.00127253	0.351473	0.474573	0.231106	0.000600887	0.287419	1.25588	0.347528	0.000240421	0.354435	1.52137	0.128069	-0.00162091	0.143489	1.41725	0.199276	-0.00320108	0.25576	0.869729	0.282515	-0.000870538	0.287071	1.65518	0.530455	0.000633835	0.461398	0.947523	0.175981	-0.00164102	0.21318	0.274069	0.287261	-0.000969467	0.271211	0	0.278985	-0.000662327	0.299294	0.449988	0.39921	-0.000140265	0.414092	0	0.418396	0.00130443	0.404686	1.65529	0.438779	-0.000583814	0.53041	1.04153	0.0644646	-0.00122671	0.121517	0.827656	0.248273	-0.00363236	0.286832	1.65376	0.361855	-0.00380906	0.365751	0	0.0564591	2.19581e-05	0.054262	1.43372	0.26836	-0.00367473	0.323199	0.603616	0.136721	-0.000652746	0.146339	0.870276	0.48117	-0.000164755	0.504766	1.71479	0.0358224	-0.000394858	0.0548628	0.843269	0.266265	-0.00314906	0.271576	0	0.250018	0.000349541	0.244204	1.05789	0.130803	-0.00105971	0.113167	2.54501	0.0174067	-4.01268e-05	0.0321505	0	0.0327875	6.79873e-05	0.0495074	0	0.318838	-0.0017441	0.323744	0.494448	0.491278	0.00152064	0.487846	0.88777	0.197578	-0.000991025	0.272594	1.04964	0.0709172	0.000848319	0.084122	0.990678	0.388064	0.00025487	0.442779	0.633743	0.0459163	-0.000353845	0.0584882	0.638893	0.0783331	-0.00119143	0.0961975	1.24827	0.147026	-0.00226166	0.212691	0.868333	0.232163	-0.00117425	0.28441	1.05363	0.562105	-5.23329e-05	0.542605	1.39939	0.241417	-0.00350835	0.27161	2.50745	0.319643	-0.00286802	0.306342	1.69502	0.059715	3.77394e-05	0.0773583	1.46778	0.107813	-0.00113438	0.130165	1.70134	0.334151	-0.00214654	0.347778	0.950148	0.30977	-0.00216199	0.3374	1.03219	0.128281	-0.00150225	0.185888	0.25686	0.341596	-0.000736642	0.388587	1.44981	0.498847	-0.000341667	0.498558	1.22298	0.113419	-0.000338433	0.113634	0.81368	0.465708	9.37584e-05	0.453685	1.037	0.132134	-0.00178581	0.144379	0.690386	0.298338	-0.00205267	0.339925	2.16536	0.292927	-0.000365705	0.319816	0.200553	0.283716	-0.0040156	0.294222	0	0.366877	-0.00133253	0.297042	0.780296	0.140596	-0.00136897	0.170648	2.70673	0.0547638	-9.68796e-05	0.0725861	0	0.0831617	-0.00117231	0.110222	1.34117	0.0556425	-0.000270465	0.0751771	1.17006	0.452682	-0.000980976	0.467201	1.03269	0.352871	-0.000435339	0.326562	0.63657	0.171547	0.000163888	0.175449	0.513921	0.205017	-0.00301362	0.206176	0.341817	0.0214962	-4.90749e-05	0.033388	0.669056	0.337946	-0.00182076	0.366688	0.403245	0.328646	-0.00144525	0.289925	0	0.330108	-0.000567873	0.352578	0.987006	0.1712	0.000936027	0.141097	1.43354	0.567731	-0.00117708	0.52264	0.382069	0.384825	-0.0015336	0.367095	0.452532	0.400271	-0.00272255	0.404753	2.03625	0.280982	-0.0003973	0.269261	1.26508	0.188873	-0.00108262	0.210494	0.566509	0.220764	0.000637949	0.252085	1.47773	0.287386	-0.000680557	0.275343	2.25888	0.100573	-0.00142041	0.127903	1.2276	0.342174	2.36801e-05	0.364413	0.546018	0.263467	-0.00232917	0.284201	0.308304	0.140736	-0.000260428	0.173852	0.820798	0.030917	-0.000135151	0.0322077	0.633849	0.0715572	-0.000567294	0.109042	0.879404	0.220305	-0.00351022	0.264921	0	0.396171	0.00378386	0.338682	1.09758	0.44581	0.000518138	0.461182	1.40353	0.398601	0.00136787	0.414686	0	0.281723	0.000147055	0.3373	2.03753	0.228522	-0.00200052	0.244828	0.320162	0.0866319	-0.000846993	0.102584	0.812628	0.0502279	-0.00139792	0.0855716	0.758966	0.115732	0.000366123	0.107331	2.37279	0.0419801	0.000285946	0.0480407	0.773569	0.131849	-0.00172982	0.155401	2.36357	0.231693	-0.00163943	0.292758	0.894697	0.0431027	-0.000394934	0.07231	1.36167	0.0626652	-0.00118202	0.102407	0.4868	0.184881	-0.00299373	0.246545	0.889188	0.0795732	-0.0013121	0.100682	0	0.275901	0.00238593	0.288299	0.548086	0.289997	1.42799e-05	0.304698	1.09076	0.103695	-0.00121233	0.135355	0.872628	0.204861	-0.00141905	0.191933	0.326022	0.481879	-0.0027914	0.446274	1.06274	0.22967	0.000662831	0.243893	0.984832	0.090054	-0.000209059	0.121718	0.765955	0.603228	0.00177697	0.512518	0.876847	0.441127	-0.000830594	0.426862	1.3935	0.276914	-0.00295077	0.296339	0	0.388708	-0.000305441	0.336992	0.610437	0.133559	-0.000722024	0.185367	1.81121	0.310993	0.000301125	0.291283	1.1514	0.296715	-0.000211606	0.340733	2.11171	0.398952	0.000121499	0.423659	0.264396	0.261759	-0.00036847	0.265168	1.18098	0.154554	-0.00213741	0.216559	0.499765	0.351483	-0.00235878	0.372358	0.727825	0.267097	-0.00101007	0.273728	0.937316	0.03938	-0.000375077	0.0734084	0.378836	0.219666	0.000668677	0.271048	1.70952	0.277934	-0.000106465	0.27257	0	0.784293	0.000560596	0.513595	0	0.29656	-0.00170294	0.325464	0.387512	0.100435	-0.00138227	0.169473	0.322817	0.0695034	-0.00122932	0.104216	1.49724	0.041065	-0.00112724	0.115282	1.20649	0.125318	-0.000692935	0.175672	0.367257	0.420419	-0.000945897	0.433393	1.15244	0.143541	-0.00159878	0.210191	0	0.415718	-0.00116983	0.354281	1.52417	0.0603703	-0.00117057	0.122789	0	0.410074	-0.00192262	0.448961	0.916666	0.443466	-0.00137024	0.477655	0.705527	0.593876	0.000535095	0.513639	2.0954	0.44762	-0.0014289	0.447574	0.906143	0.176355	-0.00145575	0.228457	0.930712	0.241968	-0.000310099	0.209422	1.40076	0.405966	0.00150861	0.429835	0.338318	0.199285	-0.00281845	0.204015	2.63366	0.403345	0.00064648	0.423198	0.819184	0.374421	-0.000978693	0.402319	0.554127	0.396504	0.000909705	0.364911	0.683559	0.402246	-0.00261525	0.399965	0	0.0194885	-7.07196e-05	0.0138317	0	0.396586	-2.61155e-05	0.376663	1.5667	0.436686	0.00140818	0.377637	2.827	0.390915	0.00188504	0.503777	1.2809	0.146435	-0.00187842	0.186625	0.388025	0.398512	0.000142712	0.394016	0	0.205696	-0.00135332	0.242043	0.951832	0.126197	-0.000863952	0.141042	0.843593	0.319484	-0.0033069	0.315752	0.579851	0.217551	-0.000822188	0.2345	0.897619	0.454993	-0.00350336	0.42794	1.25471	0.762722	0.00462935	0.619071	1.57571	0.0684859	-0.000779574	0.0998035	1.20605	0.144326	-0.00241998	0.197168	1.49193	0.370539	-0.00246276	0.39298	1.75279	0.166783	-0.00182528	0.187264	0.711284	0.485486	-0.00178116	0.4464	1.34433	0.325654	-0.00114522	0.346012	0.643534	0.342106	-0.000219183	0.339235	0.316515	0.281497	-0.00162629	0.311797	0.825905	0.559413	0.000199854	0.561121	0.77506	0.230632	-0.00204963	0.238186	0	0.113832	-0.000313186	0.123657	0	0.329358	-0.00135217	0.323892	3.01231	0.405749	-0.001933	0.459283	0.994531	0.486945	0.000865944	0.408892	0.443071	0.292136	-0.000886944	0.316321	1.24713	0.0536596	-0.00099208	0.0737711	1.64729	0.0338449	-0.000673525	0.0591871	0.95874	0.281751	-0.00247272	0.257088	0.692314	0.095566	-0.000932627	0.124669	0	0.163964	-0.000701966	0.160715	1.34416	0.44734	-0.00283057	0.402131	0.920998	0.297992	-0.00216182	0.358358	0	0.249622	-0.000220826	0.305152	1.73409	0.233671	-0.0029136	0.271865	0.27438	0.155592	-0.00213937	0.175402	0.802585	0.187532	-0.00155858	0.196785	0.491973	0.756879	0.00113052	0.498162	0.68689	0.0996671	-0.000938114	0.109748	0.598863	0.442067	0.000691165	0.392671	1.50296	0.260112	-0.00111363	0.246978	0.756678	0.174386	-0.00161483	0.217723	0.503916	0.396624	0.000844425	0.388859	0.7726	0.199415	-0.000527342	0.21098	0.591094	0.379237	0.000138237	0.340036	0.837383	0.318256	-0.0011504	0.395443	0.917135	0.40717	0.0015149	0.351926	0.968706	0.436532	2.87976e-05	0.466258	0.658477	0.525017	-0.000457508	0.568256	0	0.36125	-0.00110823	0.366611	0.55138	0.225137	-0.00210086	0.230707	1.76357	0.283254	-0.00169541	0.335813	0	0.205749	-0.000738412	0.207721	1.14891	0.297667	-0.00204246	0.31389	0.590454	0.197058	-0.000872038	0.191735	0.24309	0.0601436	-0.000545159	0.0790263	1.43064	0.234281	-0.00367688	0.286011	0.396326	0.143923	0.000647753	0.158339	0.730782	0.0856237	-0.000166374	0.0855988	1.55646	0.0161544	0.000130797	0.0287937	0.865936	0.354849	-0.00192457	0.375558	1.5693	0.193742	-0.000239648	0.224983	0.21189	0.0503466	-0.000560167	0.0878337	1.44536	0.2033	-0.00207415	0.246549	1.16466	0.416197	-0.000136803	0.392087	2.40569	0.477457	0.000565958	0.488705	0.354382	0.250917	0.000601475	0.260369	0.916152	0.451402	-0.00155038	0.454525	0.491215	0.570111	0.00253079	0.580055	0.682299	0.423045	-0.00147261	0.498008	0.522051	0.251757	-0.00139165	0.258261
49.2936	253	253		258	0	0.0328567	7.03616e-05	0.0495074	0.943614	0.535864	0.00105816	0.533515	0.736545	0.587238	-0.0012995	0.467065	1.32187	0.178576	-0.00205856	0.188767	0.729198	0.0633415	-0.00021047	0.0788502	2.86065	0.215243	-0.00093945	0.293086	1.41224	0.321059	-0.00327824	0.36529	0.828431	0.179002	-0.00193345	0.265721	1.01158	0.0775463	-0.00149899	0.153827	1.06398	0.052087	-0.000658121	0.0706838	0.477666	0.0488699	-0.000388839	0.0763471	1.81174	0.344376	-0.00125037	0.349898	0.952879	0.231728	0.000643711	0.287021	1.26081	0.347791	0.000284942	0.353344	1.74523	0.126466	-0.00158529	0.142063	1.89947	0.196106	-0.00313872	0.253456	0.654535	0.281652	-0.000856384	0.285812	1.10779	0.531065	0.000585471	0.461088	0.951249	0.174351	-0.0016191	0.211707	0.825438	0.286296	-0.000959302	0.270881	1.34401	0.278336	-0.000634084	0.29856	1.35527	0.399076	-0.000126004	0.413343	0	0.419686	0.00127446	0.40468	2.21573	0.438239	-0.000497702	0.53041	0.474855	0.0632577	-0.00118731	0.120134	1.66459	0.244669	-0.00357601	0.284234	1.14892	0.358076	-0.00374883	0.362355	0.282073	0.0564835	2.66343e-05	0.0538835	2.51932	0.26472	-0.00360365	0.320358	1.09199	0.136079	-0.000630792	0.145196	1.31055	0.481025	-0.000125166	0.503601	0.64477	0.0354316	-0.000386754	0.0541631	1.27129	0.263129	-0.00312306	0.269486	0.515762	0.250376	0.00036525	0.24379	0.354016	0.129744	-0.00105753	0.112298	1.55935	0.0173734	-2.66161e-05	0.0316552	0	0.0328567	7.03616e-05	0.0495074	0.51565	0.317102	-0.00172864	0.32198	0.992783	0.49278	0.00148325	0.487824	1.33689	0.196606	-0.000953621	0.271418	0	0.0717674	0.000851827	0.0836889	0.331524	0.388328	0.000273452	0.442631	0.636235	0.0455673	-0.000344056	0.0577061	1.05095	0.0771606	-0.00115381	0.0950378	0.847941	0.144783	-0.00222514	0.210895	2.61524	0.231004	-0.00114308	0.282937	0.705185	0.562031	-9.60546e-05	0.542341	0.864302	0.237934	-0.00345733	0.269039	1.67634	0.316785	-0.00284878	0.304208	1.13445	0.0597573	4.67505e-05	0.0765067	1.33285	0.106695	-0.00110229	0.129096	1.70803	0.332022	-0.00211015	0.345961	0.35726	0.307621	-0.00213672	0.335664	0.888421	0.126797	-0.00146495	0.184119	0.773609	0.340874	-0.00070848	0.387016	0	0.498523	-0.000304809	0.498516	2.04631	0.113084	-0.000331308	0.113124	0.326752	0.465809	0.00010787	0.453675	1.21633	0.130369	-0.0017444	0.142669	0.34655	0.296295	-0.00203329	0.338321	1.81157	0.292579	-0.000331808	0.319268	0.604024	0.27973	-0.00395736	0.29124	0.64031	0.365547	-0.00132626	0.29701	0.470018	0.139241	-0.00134251	0.168871	1.81158	0.0546785	-7.37488e-05	0.0719093	0	0.0820128	-0.00112539	0.109601	0.448814	0.0553776	-0.000259335	0.0743445	2.05859	0.451697	-0.0009883	0.465848	0	0.35245	-0.000407848	0.325165	1.06512	0.171712	0.000165328	0.174929	2.57971	0.202037	-0.00294793	0.203672	0.601389	0.02145	-4.35281e-05	0.0329222	0.671686	0.336139	-0.00179359	0.365171	0.809661	0.327207	-0.00143167	0.288035	0	0.32955	-0.000548188	0.351786	0	0.172147	0.000957329	0.141097	1.43918	0.566548	-0.00118858	0.520963	0.479344	0.383294	-0.00152926	0.367011	1.97171	0.397564	-0.0026918	0.402817	0	0.280587	-0.000392241	0.269246	1.52407	0.187796	-0.00107073	0.20992	0.568737	0.221423	0.000679131	0.251289	0.74177	0.286722	-0.000648203	0.273806	0.906199	0.0991718	-0.00138194	0.126537	1.23243	0.342213	5.40265e-05	0.364163	1.4636	0.261153	-0.00229867	0.282279	0.103172	0.140482	-0.000247962	0.173852	0.54935	0.030781	-0.000136832	0.0321242	1.27348	0.0710105	-0.000526172	0.107916	1.76793	0.216823	-0.00345375	0.262738	2.81696	0.399962	0.00379722	0.338682	0.7346	0.446333	0.000529292	0.460425	1.87873	0.399976	0.0013831	0.414683	1.26513	0.281885	0.000176901	0.336757	0.681846	0.226551	-0.00194167	0.242721	0.751054	0.0857961	-0.000824729	0.101495	0.815823	0.048851	-0.00135586	0.0842843	1.26992	0.116093	0.000356071	0.107173	0.952848	0.0422698	0.000293392	0.0477885	0.988927	0.130142	-0.00168463	0.153844	2.37287	0.23008	-0.00158622	0.290785	0.598145	0.0427187	-0.000373094	0.0713786	1.56203	0.0614972	-0.0011541	0.10118	1.95486	0.181924	-0.00291881	0.244037	0	0.0782769	-0.00128042	0.0994131	0	0.278307	0.00242647	0.288299	0.0917069	0.290018	2.78412e-05	0.304698	1.09505	0.102504	-0.00116992	0.133924	0.437483	0.203446	-0.00141136	0.190708	0.490955	0.479105	-0.00275643	0.446238	0.426769	0.230339	0.000674678	0.243063	0.988705	0.0898488	-0.000201316	0.121676	2.30946	0.604995	0.00175624	0.512425	0.440147	0.440308	-0.000808607	0.425187	1.16581	0.273982	-0.00291314	0.29364	2.51189	0.388414	-0.000281961	0.335192	1.22721	0.132848	-0.000699572	0.18408	1.21222	0.311285	0.000282491	0.290475	1.73388	0.296535	-0.000149543	0.339683	2.12002	0.399097	0.000167729	0.423218	0.796308	0.261411	-0.000327073	0.264352	0.72009	0.152434	-0.00210348	0.214965	0.50173	0.349136	-0.00233402	0.371003	0.730686	0.266095	-0.000994935	0.272163	1.882	0.0390193	-0.000346497	0.0726228	1.14098	0.220342	0.000682351	0.270986	0.858119	0.27783	-0.000103094	0.272132	1.68475	0.784836	0.000527629	0.513595	1.32667	0.294867	-0.00168288	0.324132	0.583554	0.099073	-0.00134213	0.168036	0.324086	0.0682862	-0.00120501	0.10318	0.667317	0.0399575	-0.00108798	0.113931	1.81685	0.124644	-0.00065413	0.175276	1.1061	0.419483	-0.000926326	0.43203	0.694185	0.141965	-0.00155411	0.208254	0.735175	0.414527	-0.00121123	0.353683	0.87313	0.0592127	-0.00114448	0.121576	1.48589	0.408171	-0.00188281	0.447415	1.84284	0.442113	-0.00133667	0.476019	0.885377	0.594403	0.000518125	0.512831	0.52591	0.446187	-0.0014375	0.445737	0.818827	0.174914	-0.00142576	0.227013	0.467186	0.241659	-0.000308009	0.208519	0.843764	0.407472	0.00150254	0.429785	1.69824	0.196489	-0.00277291	0.201709	0.881338	0.403998	0.00066022	0.42282	0.822405	0.373468	-0.000926422	0.401013	0.278153	0.397412	0.000907219	0.36491	1.37249	0.39965	-0.00257714	0.397316	0	0.0194203	-6.5709e-05	0.0136188	2.16739	0.396566	-1.31136e-05	0.376655	0.78643	0.438096	0.00141316	0.377594	0.70953	0.392843	0.00197033	0.50369	0.734688	0.144575	-0.00184194	0.184914	0.779102	0.398657	0.000145721	0.393401	1.5348	0.204377	-0.00128481	0.240344	0.955575	0.125346	-0.000837667	0.140078	0.977655	0.316201	-0.00325835	0.313184	0	0.21674	-0.000799126	0.233462	1.40223	0.451506	-0.00347026	0.424933	0.944736	0.76733	0.00458792	0.619071	1.05461	0.0677209	-0.000750364	0.0987558	1.12443	0.141934	-0.00236318	0.195147	0.968332	0.368096	-0.00242288	0.390964	0.703872	0.164965	-0.0018101	0.185917	0.35704	0.483689	-0.00181245	0.446392	1.34961	0.324518	-0.00112851	0.344509	0.646064	0.341904	-0.000184388	0.33842	0.63552	0.279874	-0.00161902	0.310381	0	0.559631	0.00023748	0.56007	0.457361	0.228608	-0.00200013	0.236056	0.525531	0.113533	-0.000284763	0.123256	1.68004	0.328012	-0.00133963	0.322718	0.60483	0.403838	-0.00188869	0.457889	1.49766	0.487804	0.000850918	0.408694	1.33444	0.291262	-0.000860303	0.314923	0.834687	0.0526857	-0.000955724	0.0730777	0.551256	0.0331881	-0.000640296	0.0581152	0.481255	0.279298	-0.00243451	0.254577	1.39007	0.0946413	-0.000916958	0.123554	0	0.163269	-0.000689055	0.159623	0.962515	0.444501	-0.00284839	0.399967	0.840372	0.295849	-0.0021231	0.356565	1.76132	0.249416	-0.000191557	0.304979	0.696363	0.230782	-0.002863	0.269614	0.550918	0.153471	-0.00210178	0.173669	1.6135	0.185986	-0.00153334	0.195681	1.23477	0.757972	0.0010548	0.49816	0.689591	0.098736	-0.000924021	0.10898	1.80365	0.442752	0.000678795	0.39252	1.00591	0.258992	-0.00112709	0.245619	1.30257	0.172794	-0.00157001	0.21596	1.01179	0.397467	0.000842189	0.388679	1.55127	0.198899	-0.000504576	0.209855	1.18684	0.379392	0.000171517	0.339041	0.420338	0.317124	-0.00111331	0.394004	0	0.408664	0.00147336	0.351843	0.486258	0.436594	9.33592e-05	0.465013	0.440527	0.524562	-0.000452285	0.5671	1.84218	0.360146	-0.00110098	0.365162	1.1071	0.223056	-0.00206103	0.228842	1.26284	0.281585	-0.00164233	0.333862	1.93958	0.205023	-0.00071311	0.20683	0.548495	0.295639	-0.00201356	0.311942	0.592776	0.196191	-0.000862373	0.191561	0.208884	0.0596029	-0.000536207	0.0789842	1.54658	0.230636	-0.00361405	0.283507	0.397884	0.14458	0.000665215	0.158088	1.24817	0.0854591	-0.000162969	0.0854846	0.52086	0.0162934	0.000146969	0.0282997	0.963855	0.352936	-0.00190072	0.374096	1.26037	0.193512	-0.000220681	0.224115	0.212723	0.0497936	-0.000545845	0.0878325	1.03498	0.201238	-0.00205116	0.244992	0.87693	0.416062	-0.000134105	0.390671	2.41515	0.478027	0.000573849	0.487586	0.533663	0.25153	0.000624481	0.260248	1.18217	0.449858	-0.00153721	0.453046	1.23287	0.572642	0.00252966	0.580055	0.821978	0.421601	-0.00141514	0.496516	1.04821	0.250375	-0.00137238	0.25682
123.949	254	254		259	0.0921847	0.0329282	7.25765e-05	0.0495074	0.474606	0.536921	0.00105658	0.533509	0.296366	0.585931	-0.0013145	0.467065	0.442354	0.176537	-0.00201989	0.186935	0.916906	0.0631378	-0.000196955	0.0782141	0	0.214325	-0.000896763	0.292336	0.99703	0.317809	-0.00322132	0.362539	0.833346	0.177088	-0.00189318	0.264327	0.62104	0.0760666	-0.00146055	0.152301	0.291633	0.0514401	-0.000635896	0.0696205	0	0.0484893	-0.00037236	0.0755732	0.364497	0.343137	-0.00122814	0.34833	0.718899	0.232393	0.000685507	0.28663	0.634147	0.348098	0.000328146	0.352272	1.75558	0.124898	-0.00154942	0.140658	0.954179	0.192998	-0.00307686	0.251173	0.526559	0.280802	-0.000842268	0.284561	0	0.531626	0.000536515	0.460782	0	0.172743	-0.00159689	0.210243	0.276779	0.285342	-0.000948919	0.270556	0.450663	0.277716	-0.000606473	0.297832	0	0.398957	-0.000112065	0.4126	1.81339	0.420945	0.00124258	0.404674	1.11444	0.437783	-0.000412824	0.53041	1.14832	0.0620898	-0.00114853	0.118767	0.696534	0.241121	-0.00351916	0.281659	1.54184	0.354357	-0.00368909	0.35899	0.283747	0.0565122	3.07268e-05	0.0535107	2.35351	0.261152	-0.00353222	0.317542	1.58736	0.135459	-0.000608919	0.144063	1.0986	0.48092	-8.60257e-05	0.502446	0	0.0350488	-0.000378876	0.0534723	0.709673	0.260019	-0.0030967	0.267411	0.518822	0.250748	0.000380221	0.243381	0.356116	0.128688	-0.0010547	0.111439	0.142471	0.0173533	-1.36783e-05	0.031169	0.0921847	0.0329282	7.25765e-05	0.0495074	0.518709	0.315381	-0.0017139	0.320232	0	0.494245	0.0014462	0.487802	0.672412	0.195671	-0.000916045	0.27025	0	0.0726205	0.000854073	0.0832615	0.666983	0.388611	0.000292183	0.442484	0.64001	0.0452284	-0.000333838	0.0569346	0.175807	0.0760253	-0.00111686	0.0938965	0.365096	0.142576	-0.00218908	0.209115	2.1923	0.229876	-0.00111348	0.28147	0	0.561913	-0.000138767	0.54208	0.760887	0.234502	-0.00340674	0.266492	0.843143	0.313946	-0.00282894	0.302088	0	0.0598082	5.49847e-05	0.0756646	0.564047	0.105609	-0.0010709	0.128046	1.86111	0.32993	-0.00207419	0.344166	0.598966	0.305497	-0.0021115	0.333938	1.04239	0.125351	-0.00142824	0.182368	0.5188	0.340179	-0.000680259	0.385451	0.48805	0.498238	-0.000265715	0.498475	0.41169	0.112756	-0.000324155	0.112623	0.32869	0.465925	0.000122934	0.453666	0.349085	0.128645	-0.0017037	0.140981	0.348607	0.294271	-0.00201407	0.336724	0	0.292264	-0.000298158	0.318729	2.22992	0.275802	-0.00389921	0.288289	0.644109	0.364225	-0.00131782	0.296979	0.630409	0.137911	-0.0013166	0.167114	0	0.0546161	-5.11655e-05	0.0712428	0.835569	0.080911	-0.00107813	0.108987	0.451477	0.0551239	-0.000248233	0.0735211	0.295408	0.450705	-0.000996026	0.464499	1.0429	0.352055	-0.00038173	0.323787	0.214288	0.171877	0.00016502	0.174415	1.03801	0.199121	-0.00288307	0.201201	0.258898	0.021409	-3.84938e-05	0.032463	0	0.334359	-0.00176699	0.363661	1.2217	0.325782	-0.00141839	0.286158	0	0.329011	-0.000528582	0.351001	0	0.173115	0.000978435	0.141097	0.289543	0.565352	-0.0012041	0.519309	0.579011	0.381767	-0.00152456	0.366928	0.609342	0.394888	-0.002661	0.400891	0	0.280198	-0.000385878	0.269231	0.255518	0.186731	-0.00105908	0.209355	0.572111	0.222122	0.000718697	0.250502	1.49234	0.286089	-0.000616271	0.272279	0.911576	0.097809	-0.00134379	0.125186	0.619095	0.342282	8.38558e-05	0.363916	1.28848	0.25887	-0.00226862	0.28037	0.259461	0.14024	-0.00023595	0.173852	0	0.0306432	-0.000138654	0.032043	0.799946	0.0705045	-0.00048592	0.106807	0.44405	0.213398	-0.0033972	0.260574	0	0.403765	0.00380993	0.338682	0.369479	0.446868	0.000539489	0.459674	0	0.401367	0.00139784	0.41468	0.424213	0.282077	0.000206312	0.33622	0.685891	0.224639	-0.00188286	0.240637	0.323328	0.0849823	-0.000802862	0.100418	0.820664	0.047516	-0.00131439	0.0830164	0	0.116444	0.000345322	0.107019	0.479251	0.0425668	0.000300765	0.0475415	0.568353	0.128479	-0.00163975	0.152306	1.36202	0.22852	-0.00153401	0.288825	0.702979	0.0423564	-0.000351726	0.0704601	0.392334	0.0603569	-0.00112647	0.099967	0	0.179043	-0.00284432	0.241553	0.44899	0.0770123	-0.00124879	0.0981599	0.591786	0.280754	0.00246645	0.288299	0.092251	0.290052	4.07498e-05	0.304698	0.88124	0.101355	-0.00112857	0.13251	0.440078	0.202038	-0.00140409	0.18949	0.329245	0.476367	-0.00271807	0.446204	0.214651	0.231019	0.000685146	0.24224	0.497285	0.0896511	-0.000194198	0.121635	0	0.60674	0.00173402	0.512334	0	0.439509	-0.000788997	0.423519	0.938185	0.271088	-0.00287577	0.290965	0	0.388143	-0.000259738	0.333412	0	0.13216	-0.000676979	0.182803	1.21941	0.311557	0.000262543	0.289675	0	0.296416	-8.76885e-05	0.33864	0.710865	0.399287	0.000212511	0.422781	0	0.261104	-0.000286224	0.263548	0.490988	0.150347	-0.00207005	0.213383	1.26177	0.346814	-0.00230955	0.369652	0.735022	0.265107	-0.000980287	0.270608	0	0.0386869	-0.000318249	0.0718466	0.382582	0.22103	0.000694504	0.270927	0.575473	0.277728	-9.92792e-05	0.271702	0.564915	0.78535	0.000499135	0.513595	0	0.293194	-0.00166313	0.322804	0.97836	0.097751	-0.00130188	0.166611	0	0.0670935	-0.00118021	0.102153	1.00691	0.038889	-0.00104905	0.112595	0	0.12401	-0.000614708	0.174889	0	0.418566	-0.000907901	0.430671	0.698304	0.140433	-0.00151035	0.206335	0.739537	0.413296	-0.00125194	0.353096	0.439155	0.0580813	-0.00111828	0.120376	0.498234	0.406309	-0.00184194	0.445873	0.694298	0.440793	-0.00130215	0.474394	0.534378	0.594912	0.000499509	0.512028	2.64515	0.444744	-0.00144755	0.443912	0.640847	0.173503	-0.0013963	0.225577	0.469957	0.241352	-0.000306469	0.207629	1.13169	0.408971	0.00149481	0.429736	1.70832	0.193739	-0.00272798	0.199429	0.886567	0.404665	0.000674107	0.422449	2.06821	0.372568	-0.000873592	0.399717	0.559607	0.398318	0.00090499	0.364909	0.690318	0.397091	-0.00253958	0.394684	0	0.0193571	-6.07147e-05	0.0134097	1.09012	0.39656	1.09868e-06	0.376648	0	0.439512	0.00141856	0.377553	0	0.394855	0.002053	0.503605	1.01584	0.142751	-0.00180538	0.183218	1.56745	0.398804	0.000149517	0.392793	1.54391	0.203126	-0.00121729	0.238666	0.961244	0.124521	-0.000812213	0.139125	1.11432	0.312967	-0.0032096	0.310636	0	0.215953	-0.000775546	0.23243	0.805885	0.448053	-0.00343724	0.421947	0.316781	0.771897	0.00454453	0.61907	1.06086	0.0669851	-0.000721307	0.0977207	0.521244	0.139599	-0.00230725	0.193147	1.06343	0.365693	-0.00238352	0.388967	0.354024	0.163163	-0.00179392	0.184579	0	0.481861	-0.00184401	0.446385	1.01821	0.323397	-0.00111271	0.343014	1.51859	0.341737	-0.000150755	0.33762	0.958935	0.278258	-0.00161324	0.308975	0.834072	0.559887	0.000272422	0.559023	0.64438	0.226632	-0.00195141	0.233944	0.528649	0.113262	-0.00025669	0.12286	0	0.326678	-0.00132771	0.321551	0.608419	0.401972	-0.00184412	0.456507	0	0.488647	0.000834952	0.408499	0.447452	0.290415	-0.000834624	0.313537	0.41982	0.0517482	-0.000919134	0.0723947	1.38632	0.0325639	-0.000608329	0.0570627	0.242055	0.276882	-0.00239745	0.252092	0	0.0937318	-0.000902172	0.122449	0.825515	0.162586	-0.000677134	0.15854	0.774581	0.441643	-0.00286675	0.397814	0.379884	0.293746	-0.00208398	0.354781	0.354353	0.249239	-0.000162165	0.304811	0.700495	0.227945	-0.00281225	0.267381	1.10837	0.151388	-0.0020647	0.171952	0.20263	0.184465	-0.00150762	0.19459	0.248419	0.758989	0.00097864	0.498159	0	0.0978193	-0.000909443	0.10822	0	0.443425	0.00066625	0.392372	2.02376	0.257858	-0.00114207	0.24427	0.54505	0.171246	-0.00152585	0.214212	1.0178	0.398308	0.000840049	0.388502	2.34072	0.198405	-0.000481869	0.208738	0	0.37958	0.000204386	0.33806	0.422831	0.316029	-0.0010765	0.39257	0.926204	0.410117	0.00143162	0.351762	0	0.436719	0.000157066	0.463772	0.331941	0.524112	-0.000448236	0.565948	0.926555	0.359048	-0.00109424	0.36372	0.556832	0.221014	-0.00202201	0.226998	0.762202	0.27997	-0.00158921	0.331922	0	0.204322	-0.000687993	0.205946	0.88357	0.29364	-0.00198451	0.310005	0.596293	0.195334	-0.000852679	0.191392	0.105062	0.0590712	-0.000527105	0.0789432	1.44479	0.227053	-0.00355124	0.281024	0	0.145254	0.000682657	0.157842	0.147454	0.0852976	-0.000160009	0.0853734	0.261975	0.0164482	0.000162575	0.0278142	0.993342	0.351048	-0.00187688	0.37264	0.950889	0.1933	-0.000202911	0.223257	0.213985	0.0492549	-0.000531386	0.0878314	0.624673	0.199198	-0.00202913	0.243445	0.588089	0.415929	-0.000131911	0.389261	0.485896	0.478604	0.000579772	0.486477	0.357886	0.252165	0.000646176	0.26013	0.659923	0.448327	-0.00152404	0.451572	0.248036	0.57517	0.00252729	0.580055	1.24166	0.420214	-0.00135824	0.495028	0.527213	0.249012	-0.00135354	0.255387
67.1678	255	255		260	0.186636	0.0330018	7.46229e-05	0.0495074	1.44132	0.537976	0.00105278	0.533502	0.150004	0.58461	-0.00132772	0.467065	1.07649	0.174536	-0.0019816	0.185121	0.556906	0.0629475	-0.000183903	0.0775882	0	0.21345	-0.000852948	0.291592	0.9702	0.314616	-0.00316548	0.359809	0	0.175215	-0.0018529	0.262941	0.743445	0.0746249	-0.00142297	0.15079	1.47904	0.050815	-0.000614383	0.0685731	0.162135	0.0481252	-0.000355928	0.0748072	2.21386	0.34192	-0.00120546	0.346769	0.242579	0.233099	0.000726249	0.286246	0.320971	0.348447	0.000369903	0.351216	1.10934	0.123367	-0.00151338	0.139273	1.44886	0.189952	-0.00301551	0.248911	0.533032	0.279967	-0.000828215	0.283316	1.12806	0.532138	0.000486636	0.460479	0.484328	0.171158	-0.00157414	0.20879	0	0.284399	-0.00093809	0.270235	0.456202	0.277123	-0.00057972	0.29711	1.38007	0.398853	-9.72983e-05	0.411863	0	0.422171	0.00120952	0.404668	0	0.437412	-0.000329323	0.53041	0.483544	0.0609604	-0.00111042	0.117415	0.988544	0.23763	-0.00346198	0.279108	0.7791	0.350698	-0.00362968	0.355657	1.14894	0.0565448	3.44597e-05	0.0531435	2.01464	0.257656	-0.00346047	0.31475	0.865143	0.134861	-0.000587243	0.14294	0.889685	0.480853	-4.7459e-05	0.501301	0.656568	0.0346739	-0.00037097	0.0527903	1.15087	0.256936	-0.00307016	0.265353	0.787799	0.251136	0.000394466	0.242977	1.08148	0.127635	-0.00105101	0.110592	1.15522	0.0173459	-1.25272e-06	0.0306919	0.186636	0.0330018	7.46229e-05	0.0495074	0	0.313674	-0.00169954	0.318499	0.505475	0.495673	0.00141028	0.48778	0.453785	0.194774	-0.000878349	0.269091	0.268263	0.0734752	0.000855085	0.0828398	0.675182	0.388912	0.000310836	0.44234	0.971815	0.0448998	-0.00032328	0.0561734	1.01026	0.0749266	-0.00108065	0.0927733	0.863456	0.140405	-0.00215348	0.20735	0.887699	0.228777	-0.0010854	0.280012	1.43618	0.561754	-0.000179473	0.541822	1.4306	0.231121	-0.00335641	0.263969	0.853508	0.311127	-0.00280849	0.299984	0	0.0598673	6.30665e-05	0.0748316	0.642263	0.104553	-0.00104033	0.127013	0.723497	0.327874	-0.00203856	0.342395	0.242532	0.303398	-0.0020866	0.332221	0.904677	0.123941	-0.00139207	0.180633	0.262588	0.339513	-0.000652083	0.383892	0.494049	0.497992	-0.000225203	0.498435	0	0.112435	-0.000317115	0.11213	0.665461	0.466055	0.000138888	0.453657	1.23858	0.126962	-0.00166379	0.139315	0.529338	0.292267	-0.00199457	0.335136	1.10683	0.291982	-0.000264377	0.318199	0.615077	0.271931	-0.00384098	0.285367	0.652027	0.362912	-0.00130735	0.296949	0.797698	0.136607	-0.00129088	0.165376	0	0.0545761	-2.89334e-05	0.0705864	0.84584	0.0798566	-0.0010307	0.10838	2.28513	0.0548812	-0.00023713	0.0727069	0	0.449705	-0.00100343	0.463154	0.703813	0.351686	-0.000356914	0.322426	1.30153	0.172041	0.000163076	0.173907	2.10153	0.19627	-0.00281893	0.198764	0.26208	0.0213728	-3.40153e-05	0.0320102	2.73591	0.332605	-0.00174083	0.362156	1.23671	0.324371	-0.00140517	0.284294	1.21301	0.328493	-0.000509299	0.350221	0	0.174103	0.000999238	0.141097	0.586205	0.564138	-0.00122388	0.517679	0.683654	0.380245	-0.00151964	0.366847	1.081	0.392242	-0.00263033	0.398973	0.693889	0.279816	-0.000378232	0.269217	0.775977	0.185678	-0.00104782	0.2088	0.579144	0.22286	0.000756201	0.249725	0.755343	0.285489	-0.000585337	0.270763	1.61717	0.0964841	-0.00130592	0.123849	0.156676	0.34238	0.00011278	0.363674	0.930326	0.256616	-0.00223895	0.278474	0.420765	0.14001	-0.000224489	0.173852	0.419552	0.0305036	-0.000140656	0.0319639	0.972383	0.0700384	-0.00044657	0.105713	0.449508	0.210029	-0.0033406	0.258427	0	0.407582	0.00382224	0.338682	1.87011	0.447412	0.000548842	0.458929	0.956551	0.402772	0.00141209	0.414677	0.429428	0.282298	0.000235248	0.33569	1.04148	0.222785	-0.00182436	0.238573	1.0921	0.0841902	-0.000781505	0.0993526	1.10905	0.0462221	-0.00127348	0.0817676	1.29315	0.116784	0.000333768	0.106869	0.970283	0.0428712	0.000307978	0.0472995	0.718994	0.126862	-0.00159526	0.150786	0.344692	0.227012	-0.00148268	0.286877	0.71162	0.0420151	-0.000330918	0.0695542	0.595735	0.0592441	-0.00109924	0.098769	1.49297	0.176235	-0.00277063	0.239095	2.27255	0.0757793	-0.00121716	0.0969225	3.59436	0.28324	0.00250631	0.288299	0.0933849	0.290099	5.27124e-05	0.304698	0.669054	0.100247	-0.00108818	0.131114	0.780718	0.200637	-0.00139747	0.18828	0.333293	0.47367	-0.00267661	0.446169	1.08645	0.231709	0.00069399	0.241425	0.503398	0.0894603	-0.000187634	0.121596	0.783037	0.608463	0.0017103	0.512244	0	0.438729	-0.00077088	0.421857	0.712288	0.26823	-0.00283873	0.288315	1.70524	0.387894	-0.000238695	0.331652	0.468038	0.131494	-0.000654278	0.181534	0	0.311809	0.000241278	0.288881	0.588537	0.296359	-2.63614e-05	0.337606	4.31762	0.399521	0.000255513	0.422349	1.89475	0.260838	-0.000245768	0.262756	0.891197	0.148294	-0.002037	0.211812	1.02182	0.344517	-0.00228489	0.368306	0.744057	0.264134	-0.000965844	0.269062	2.87466	0.0383827	-0.000290203	0.0710796	0	0.22173	0.000705362	0.27087	3.20692	0.277631	-9.49881e-05	0.271281	1.14372	0.785836	0.000473682	0.513595	0.900632	0.291541	-0.00164356	0.321482	0.594232	0.0964692	-0.00126172	0.165198	0.330016	0.0659259	-0.00115507	0.101137	0.339764	0.0378592	-0.00101051	0.111276	1.2334	0.123415	-0.000574919	0.174509	0	0.417667	-0.000889927	0.429317	1.17815	0.138944	-0.00146756	0.204434	0.748628	0.412024	-0.00129171	0.352521	0.66683	0.0569763	-0.00109189	0.119187	1.51308	0.404488	-0.00179998	0.444337	1.17139	0.439509	-0.00126698	0.472779	0.721262	0.595401	0.000479623	0.511229	1.07107	0.443291	-0.00145849	0.442098	1.39092	0.172121	-0.00136753	0.224151	0.951469	0.241046	-0.000305428	0.206752	0.859203	0.410461	0.00148521	0.429688	1.03759	0.191033	-0.00268369	0.197175	0.897465	0.405346	0.000688172	0.422087	0.418727	0.371721	-0.000820644	0.39843	0	0.399223	0.000903772	0.364909	1.86581	0.39457	-0.00250271	0.39207	0.794124	0.0192988	-5.57759e-05	0.0132045	0	0.396569	1.60741e-05	0.37664	0	0.440933	0.00142418	0.377512	0.722513	0.396948	0.00213254	0.503523	1.12266	0.140964	-0.0017688	0.181539	0.793358	0.398956	0.000153933	0.392193	1.56289	0.201942	-0.00115098	0.237009	0	0.123721	-0.00078755	0.138183	0.79617	0.309782	-0.00316073	0.308109	1.77835	0.215189	-0.000751525	0.231406	1.01948	0.444632	-0.00340434	0.418982	1.92405	0.776419	0.00449894	0.619069	0	0.0662783	-0.000692351	0.0966979	0.792357	0.137319	-0.00225208	0.191167	0.806932	0.363329	-0.0023448	0.386988	0	0.161378	-0.00177643	0.183251	1.09072	0.480002	-0.00187544	0.446377	0.343577	0.322292	-0.00109793	0.341528	1.53726	0.341602	-0.000118582	0.336836	0.970723	0.276647	-0.00160867	0.307578	0.422162	0.560175	0.000304828	0.55798	0.792346	0.224705	-0.00190357	0.231851	1.60544	0.113019	-0.000229193	0.122469	1.14052	0.325356	-0.00131628	0.32039	0.615898	0.40015	-0.00179953	0.455139	0	0.489474	0.000818591	0.408306	2.26476	0.289592	-0.000810305	0.312161	0	0.0508474	-0.000882416	0.0717219	1.96751	0.031971	-0.000577689	0.0560293	1.22515	0.274502	-0.0023618	0.24963	0.707755	0.0928367	-0.000888206	0.121354	0	0.161914	-0.000665959	0.157466	1.37414	0.438767	-0.00288423	0.395673	0.684173	0.291681	-0.00204461	0.353006	0.358709	0.249091	-0.00013259	0.304646	1.06366	0.225158	-0.00276151	0.265167	1.9663	0.149341	-0.00202828	0.170252	0	0.182971	-0.00148167	0.193512	0.502945	0.759929	0.000902445	0.498158	1.75552	0.0969173	-0.000894242	0.107469	0.612219	0.444085	0.000653909	0.392227	0.512159	0.256708	-0.00115787	0.242931	0.994254	0.169742	-0.00148238	0.212478	0	0.399148	0.00083831	0.388327	0.394915	0.197935	-0.000459158	0.207629	1.20855	0.379801	0.000236636	0.337091	0	0.314971	-0.00103969	0.391141	0.468795	0.411527	0.0013893	0.351683	0.495155	0.436907	0.000219936	0.462534	0.560595	0.523666	-0.00044405	0.564801	0.937944	0.357957	-0.00108785	0.362283	1.69103	0.219011	-0.00198401	0.225175	0.771572	0.278407	-0.00153634	0.329994	0.658356	0.203647	-0.000662821	0.205069	0.726481	0.29167	-0.00195533	0.308081	1.20725	0.194486	-0.000843066	0.191229	0.248512	0.0585487	-0.000517843	0.0789032	0.787439	0.223533	-0.00348855	0.278564	0.405165	0.145945	0.000700119	0.157602	0.597813	0.0851389	-0.00015748	0.085265	0.265195	0.0166183	0.000177585	0.027337	0.741122	0.349183	-0.00185322	0.37119	1.6043	0.193106	-0.000186182	0.22241	0.270769	0.0487308	-0.000516874	0.0878303	0.210784	0.197179	-0.00200792	0.241907	0.297659	0.415798	-0.000130716	0.387856	3.448	0.479186	0.000584071	0.485377	0.724571	0.252822	0.000666712	0.260014	1.33741	0.44681	-0.00151114	0.450103	0.50217	0.577696	0.00252405	0.580055	1.67683	0.418884	-0.00130185	0.493544	0.711592	0.247668	-0.00133521	0.253963
107.358	256	256		261	0.0936253	0.0330774	7.64711e-05	0.0495074	0.482023	0.539026	0.00104798	0.533496	0.150499	0.583276	-0.00133972	0.467065	0.719725	0.172574	-0.00194389	0.183325	0	0.0627698	-0.000171409	0.0769723	0	0.212619	-0.000808295	0.290856	0.973395	0.311477	-0.00311108	0.3571	1.12849	0.173382	-0.00181269	0.261562	0.516168	0.0732203	-0.00138636	0.149294	1.28547	0.0502111	-0.000593635	0.0675415	0.813348	0.0477775	-0.000339576	0.074049	1.48077	0.340726	-0.0011818	0.345215	0.243378	0.233845	0.000765603	0.285869	1.28811	0.348837	0.000410115	0.350178	1.56042	0.121872	-0.00147743	0.137909	1.21136	0.186967	-0.00295486	0.246669	1.02597	0.279146	-0.000814305	0.282079	0	0.532599	0.00043576	0.46018	1.94369	0.169595	-0.00155043	0.207347	0	0.283467	-0.000926134	0.269918	0.91541	0.276556	-0.000554273	0.296395	0.923079	0.398763	-8.09423e-05	0.411131	1.84173	0.423363	0.00117448	0.404662	0.565925	0.437124	-0.000247034	0.53041	0.777189	0.0598687	-0.00107307	0.116079	0.9918	0.234197	-0.00340477	0.27658	0.781666	0.347098	-0.00357071	0.352354	0.576361	0.056581	3.78893e-05	0.0527818	1.10151	0.254232	-0.00338849	0.311983	0.247644	0.134285	-0.000566113	0.141827	0.892616	0.480825	-9.43902e-06	0.500166	0.439154	0.034307	-0.000362809	0.052117	0.864916	0.253879	-0.00304362	0.263311	0.790394	0.251537	0.00040774	0.242579	0	0.126587	-0.00104632	0.109755	0.289395	0.0173507	1.07788e-05	0.0302236	0.0936253	0.0330774	7.64711e-05	0.0495074	2.10726	0.311982	-0.00168466	0.316781	0.25357	0.497066	0.00137597	0.487759	0.455279	0.193914	-0.000840841	0.267941	0	0.0743303	0.000855041	0.0824237	0.677406	0.389232	0.00032908	0.442199	0.325006	0.0445819	-0.000312502	0.0554223	1.13322	0.0738637	-0.00104524	0.0916679	1.03174	0.138269	-0.0021184	0.205599	1.33593	0.227705	-0.00105894	0.278561	0	0.561555	-0.000218078	0.541567	0.661436	0.227789	-0.00330637	0.26147	0.570879	0.308329	-0.00278764	0.297893	0	0.0599343	7.08751e-05	0.0740079	1.00269	0.103528	-0.00101058	0.125998	1.74502	0.325853	-0.00200316	0.340646	0.608326	0.301323	-0.00206228	0.330512	1.43775	0.122566	-0.0013565	0.178915	1.58072	0.338875	-0.000623878	0.38234	0.495677	0.497788	-0.000184387	0.498396	0	0.112122	-0.000310039	0.111645	0.50074	0.466202	0.000155046	0.453649	0.70908	0.125317	-0.00162482	0.13767	0.531081	0.290282	-0.00197488	0.333554	1.11047	0.291735	-0.0002308	0.317678	0.822804	0.26812	-0.00378264	0.282476	0	0.361611	-0.00129522	0.29692	0.960391	0.135329	-0.00126523	0.163657	0.925405	0.0545582	-6.89299e-06	0.06994	0	0.0788496	-0.000983314	0.10778	0.458532	0.0546496	-0.000226033	0.0719017	1.80014	0.448698	-0.00101077	0.461813	1.41226	0.351341	-0.000333489	0.321084	0.217637	0.172203	0.000160208	0.173404	1.05423	0.193483	-0.00275587	0.19636	0.262943	0.0213408	-3.01483e-05	0.0315636	0	0.330877	-0.00171485	0.360658	0.413596	0.322972	-0.00139266	0.282445	1.21701	0.327993	-0.000490991	0.349448	0.337447	0.175113	0.0010193	0.141097	2.64955	0.562903	-0.00124758	0.516071	0.0978468	0.378727	-0.00151495	0.366768	0.618864	0.389627	-0.00260042	0.397065	0	0.279442	-0.000369424	0.269203	1.29756	0.184636	-0.00103689	0.208254	0	0.223634	0.000791062	0.248958	3.03133	0.284918	-0.000556145	0.269256	0.231455	0.0951971	-0.00126826	0.122526	0.157192	0.342507	0.000140774	0.363435	2.05533	0.254392	-0.00220945	0.276591	0.369448	0.139791	-0.000213299	0.173852	0.280623	0.0303619	-0.000142695	0.0318869	1.62733	0.0696111	-0.000408135	0.104635	1.58072	0.206717	-0.00328416	0.256299	0	0.41141	0.00383427	0.338682	0.375253	0.447965	0.000556887	0.458189	0.479851	0.404191	0.00142588	0.414674	0.430843	0.282547	0.000263872	0.335166	0.348305	0.22099	-0.00176661	0.23653	0.328381	0.0834191	-0.000760746	0.0982985	1.52945	0.0449688	-0.00123325	0.0805376	0.518966	0.117112	0.000321907	0.106722	0	0.0431827	0.00031492	0.0470624	0.432385	0.125289	-0.00155113	0.149285	1.72913	0.225554	-0.00143236	0.284944	0.509247	0.0416943	-0.000310779	0.0686608	0.597698	0.0581582	-0.00107256	0.0975853	0.499296	0.173501	-0.0026982	0.236662	0.912013	0.074578	-0.00118554	0.0957007	0	0.285767	0.00254664	0.288299	0	0.290157	6.33219e-05	0.304698	0.895011	0.0991782	-0.00104872	0.129734	0.111739	0.199243	-0.00139175	0.187078	0.167195	0.471015	-0.00263318	0.446136	0.654015	0.232406	0.000700951	0.240618	1.01011	0.0892756	-0.000181847	0.121558	1.30936	0.61016	0.00168415	0.512156	1.79871	0.437967	-0.000753381	0.420202	1.42927	0.26541	-0.00280189	0.285688	1.71085	0.387666	-0.000218995	0.329911	0.313053	0.130851	-0.000631419	0.180274	1.23847	0.312039	0.000218088	0.288095	0.590476	0.296363	3.42844e-05	0.336579	0.721974	0.399798	0.000296811	0.421922	0.271183	0.260613	-0.000206012	0.261974	0.472471	0.146273	-0.00200435	0.210253	0.512594	0.342245	-0.00225992	0.366964	0	0.263175	-0.000951132	0.267524	0.961377	0.0381064	-0.00026245	0.0703219	0	0.222441	0.000715699	0.270814	0.292233	0.277539	-9.02701e-05	0.270869	1.14749	0.786297	0.000450172	0.513595	1.3554	0.289907	-0.00162407	0.320166	0.19873	0.0952274	-0.00122189	0.163797	0.662207	0.0647834	-0.00112975	0.100131	0.340883	0.0368678	-0.000972481	0.109971	1.23746	0.12286	-0.000535086	0.174136	0.753369	0.416786	-0.000872135	0.427966	0.945622	0.137497	-0.00142579	0.20255	3.00438	0.410712	-0.00133065	0.351958	0.892036	0.0558976	-0.00106543	0.11801	1.51806	0.402709	-0.00175707	0.442806	0.940197	0.438259	-0.00123165	0.471175	0.723638	0.595871	0.000458991	0.510435	0.537298	0.441828	-0.00146896	0.440297	0.278543	0.170767	-0.00133977	0.222734	2.38651	0.240741	-0.000304986	0.205888	0	0.411941	0.00147495	0.429641	1.04101	0.188371	-0.00263978	0.194947	0	0.406042	0.000703606	0.421732	0	0.370927	-0.000768238	0.397153	0.284176	0.400126	0.000903919	0.364908	0.701106	0.392085	-0.00246686	0.389473	0	0.0192455	-5.09429e-05	0.013003	1.10716	0.396593	3.19469e-05	0.376633	0.803459	0.44236	0.00142948	0.377473	0.724893	0.399119	0.00220846	0.503444	0.468537	0.139213	-0.00173227	0.179874	2.38792	0.399112	0.000158706	0.3916	1.56804	0.200824	-0.00108622	0.235371	0.976266	0.122946	-0.000763712	0.137253	0.998823	0.306646	-0.00311195	0.305603	0	0.21445	-0.000727245	0.230389	1.33041	0.441244	-0.00337193	0.416038	0.643462	0.780894	0.00445082	0.619069	1.07744	0.0656004	-0.000663486	0.0956873	1.14878	0.135095	-0.00219777	0.189208	0.719735	0.361003	-0.00230714	0.385028	1.07867	0.159611	-0.00175741	0.181933	0.729542	0.47811	-0.00190667	0.44637	1.37884	0.321201	-0.00108318	0.34005	0.220018	0.341499	-8.82126e-05	0.336066	0.97392	0.275041	-0.00160371	0.30619	0.423553	0.560495	0.00033466	0.55694	0.888782	0.222824	-0.00185686	0.229777	0.53691	0.112803	-0.000202359	0.122084	0	0.324046	-0.00130497	0.319236	1.85378	0.398373	-0.00175511	0.453783	0	0.490284	0.000801705	0.408117	0.454444	0.288793	-0.000787919	0.310797	0	0.0499834	-0.000845704	0.0710591	0.844789	0.031408	-0.000548462	0.0550146	1.22919	0.272158	-0.00232765	0.247193	1.42017	0.0919551	-0.000875058	0.120269	0	0.161254	-0.000655389	0.1564	2.16535	0.435875	-0.00289988	0.393543	0.90139	0.289657	-0.00200506	0.35124	0.719782	0.248974	-0.000103106	0.304485	0.355721	0.222422	-0.00271109	0.262972	1.40712	0.147331	-0.00199249	0.168569	0.411594	0.181502	-0.00145566	0.192447	0.252301	0.760794	0.000825743	0.498157	0.352261	0.096031	-0.000878339	0.106726	0	0.444733	0.00064207	0.392084	0	0.255542	-0.00117304	0.241603	0.776102	0.168281	-0.00143968	0.210758	0	0.399985	0.00083639	0.388156	0.792432	0.197487	-0.000436685	0.206527	0	0.380053	0.000267465	0.336136	2.57663	0.313949	-0.00100266	0.389718	0.470339	0.412895	0.00134664	0.351605	0.993573	0.437158	0.00028144	0.461299	0.787756	0.523224	-0.000438031	0.563659	0	0.356873	-0.00108188	0.360851	0	0.217046	-0.00194737	0.223371	0.516076	0.276897	-0.00148434	0.328076	1.32105	0.202997	-0.000637828	0.2042	1.29092	0.289729	-0.00192623	0.306168	1.21122	0.193648	-0.000833321	0.191071	0.142271	0.0580355	-0.000508511	0.0788642	1.58007	0.220076	-0.00342644	0.276125	1.2195	0.146654	0.000717237	0.157367	0.149758	0.0849825	-0.00015528	0.0851594	0.266069	0.0168031	0.000191953	0.026868	0.551159	0.347341	-0.00182994	0.369745	0.321916	0.192928	-0.000170414	0.221573	0.217329	0.0482212	-0.000502365	0.0878292	0.211478	0.195182	-0.00198721	0.24038	1.79184	0.415667	-0.000131162	0.386457	0.493489	0.479771	0.000585929	0.484286	0.545218	0.253498	0.000685954	0.259901	0.670235	0.445305	-0.00149928	0.448639	1.00765	0.580218	0.00252062	0.580055	0.699813	0.41761	-0.00124599	0.492065	0.89242	0.246342	-0.00131735	0.252546
26.8813	257	257		262	0.187635	0.0331547	7.81315e-05	0.0495073	0.966025	0.540072	0.0010431	0.533491	0.301615	0.581931	-0.00135093	0.467065	1.26233	0.170648	-0.00190686	0.181546	0.186629	0.0626045	-0.000159426	0.0763663	0.976198	0.211833	-0.000763023	0.290125	1.32828	0.308393	-0.00305807	0.354411	0.848106	0.17159	-0.00177264	0.26019	0.402416	0.0718519	-0.00135073	0.147813	1.08925	0.0496275	-0.000573639	0.0665254	0	0.047446	-0.000323353	0.0732985	0.741906	0.339557	-0.00115726	0.343668	0.487755	0.23463	0.000803395	0.2855	0.645379	0.349267	0.000448594	0.349156	0.669168	0.120412	-0.00144162	0.136563	0.971079	0.184042	-0.002895	0.244447	0.490857	0.278338	-0.000800654	0.280849	0	0.533009	0.000383441	0.459884	1.94768	0.168057	-0.00152592	0.205914	0	0.282547	-0.000912956	0.269606	0.91729	0.276014	-0.000530324	0.295687	0.924974	0.398691	-6.2988e-05	0.410404	2.76826	0.424519	0.00113722	0.404657	0.567087	0.436918	-0.000165886	0.530409	0.778784	0.058814	-0.00103644	0.114758	2.13086	0.230821	-0.00334765	0.274075	1.17621	0.343556	-0.00351246	0.349082	0.288772	0.0566204	4.09575e-05	0.0524255	1.47354	0.250879	-0.00331649	0.30924	0.869775	0.133729	-0.000545669	0.140725	0.670836	0.480834	2.78883e-05	0.499042	0.440055	0.0339483	-0.000354429	0.0514523	1.44593	0.250848	-0.00301717	0.261284	0.528011	0.251951	0.000419891	0.242185	0.362424	0.125543	-0.00104077	0.108929	0.289989	0.0173673	2.24473e-05	0.029764	0.187635	0.0331547	7.81315e-05	0.0495073	0.527897	0.310305	-0.00166916	0.315078	0	0.498426	0.00134368	0.487739	0.456214	0.193092	-0.000803592	0.266799	0.539398	0.0751849	0.000854116	0.0820132	0	0.38957	0.000347232	0.44206	0.325673	0.0442748	-0.000301549	0.0546813	0.836155	0.0728359	-0.00101067	0.0905799	0.992621	0.136168	-0.00208388	0.203863	0.892452	0.226659	-0.00103394	0.277117	1.0829	0.561318	-0.000254803	0.541316	0.662794	0.224508	-0.00325669	0.258995	0.572051	0.305552	-0.00276669	0.295818	0.290349	0.0600089	7.83489e-05	0.0731932	0.645702	0.102532	-0.000981575	0.125001	0.436422	0.323867	-0.00196789	0.338919	0.73149	0.299273	-0.00203866	0.328812	0.909521	0.121227	-0.00132149	0.177213	0.263994	0.338265	-0.000595783	0.380794	0.993389	0.497624	-0.000143781	0.498357	1.67593	0.111815	-0.00030298	0.111168	0.83628	0.466365	0.000171105	0.45364	0.710535	0.123712	-0.00158676	0.136046	1.59829	0.288317	-0.00195512	0.33198	0.370918	0.291521	-0.000197575	0.317165	0.824493	0.264366	-0.00372448	0.279613	1.31104	0.360322	-0.00128179	0.296892	0.962363	0.134077	-0.0012398	0.161957	1.85461	0.0545622	1.48996e-05	0.0693033	1.70074	0.0778899	-0.000936044	0.107186	0.459473	0.0544291	-0.000215	0.0711053	1.5032	0.447684	-0.00101782	0.460476	0	0.351018	-0.000311783	0.319759	0.436168	0.172361	0.000156648	0.172908	2.11278	0.190758	-0.0026941	0.193988	0.351311	0.0213123	-2.68181e-05	0.0311233	0.687639	0.329175	-0.00168931	0.359166	1.65778	0.321585	-0.00138122	0.280608	1.21951	0.32751	-0.000473996	0.348681	0.67628	0.176142	0.00103843	0.141097	0.884015	0.561642	-0.00127472	0.514486	0.490729	0.377215	-0.00151074	0.36669	0.930202	0.387041	-0.00257163	0.395166	1.39521	0.279077	-0.000359647	0.269189	0.260044	0.183604	-0.00102606	0.207716	0	0.224441	0.000823052	0.2482	0	0.284376	-0.000528684	0.267759	0.695791	0.0939475	-0.00123085	0.121217	0.31503	0.342661	0.000167869	0.3632	0.561184	0.252197	-0.00218009	0.27472	0.370207	0.139584	-0.000202368	0.173852	0.421798	0.0302182	-0.00014464	0.0318119	1.38505	0.0692218	-0.000370591	0.103572	0.90383	0.203461	-0.00322788	0.254187	0.480644	0.41525	0.00384639	0.338682	0	0.448525	0.000563514	0.457454	0.480836	0.405624	0.00143938	0.414672	0.431727	0.282825	0.000292382	0.334648	1.39608	0.219252	-0.00170983	0.234507	0.548425	0.0826685	-0.000740573	0.0972559	0.4176	0.0437553	-0.00119374	0.079326	0.780047	0.117428	0.000309771	0.106578	0.975478	0.043501	0.000321548	0.0468301	0.506207	0.12376	-0.00150737	0.147801	0.693074	0.224147	-0.00138317	0.283023	0.919547	0.0413933	-0.00029127	0.0677797	0.399283	0.0570988	-0.00104651	0.0964157	1.50096	0.170839	-0.00262703	0.234253	2.28471	0.0734082	-0.00115402	0.0944943	0	0.288334	0.00258728	0.288299	0.37554	0.290225	7.25001e-05	0.304698	0	0.0981488	-0.00101029	0.12837	0.784897	0.197853	-0.00138692	0.185884	0.335077	0.468404	-0.00258826	0.446103	0.87381	0.23311	0.000705897	0.23982	0.506093	0.0890963	-0.000176929	0.121521	0.52482	0.61183	0.00165505	0.512069	1.3518	0.437222	-0.000736758	0.418553	0.954802	0.262627	-0.00276496	0.283086	0	0.387456	-0.000201037	0.328191	1.0995	0.130231	-0.000608463	0.179023	1.24101	0.312245	0.00019265	0.287316	1.18338	0.296427	9.40387e-05	0.33556	1.44691	0.400114	0.000336453	0.4215	0.81522	0.260426	-0.000167164	0.261204	0.288946	0.144285	-0.00197223	0.208706	0.770469	0.339997	-0.002235	0.365628	1.49608	0.262232	-0.000936362	0.265996	0	0.0378577	-0.000235028	0.0695732	0.778717	0.223162	0.000725536	0.270759	0.585666	0.277451	-8.52127e-05	0.270465	0	0.786737	0.000428364	0.513595	0.905454	0.288292	-0.00160484	0.318855	0.398276	0.0940253	-0.0011825	0.162409	0.331783	0.0636664	-0.00110432	0.0991356	0.512374	0.0359141	-0.000934986	0.108682	0.620001	0.122345	-0.000495336	0.17377	0.754916	0.415922	-0.000854243	0.42662	0.710672	0.136092	-0.00138486	0.200684	1.50527	0.409363	-0.00136893	0.351406	0.893867	0.0548454	-0.00103897	0.116845	2.02824	0.400974	-0.0017136	0.44128	0.471064	0.437045	-0.00119625	0.469581	1.08769	0.596319	0.000437581	0.509646	1.0768	0.440354	-0.00147882	0.438506	0.931312	0.169441	-0.00131316	0.221326	0.478281	0.240436	-0.000305113	0.205035	1.15174	0.413411	0.00146509	0.429596	1.39086	0.185753	-0.00259635	0.192743	0	0.406754	0.000720459	0.421385	0.420968	0.370184	-0.000716758	0.395885	0	0.401031	0.000905407	0.364907	0	0.389636	-0.00243239	0.386893	0	0.0191969	-4.62355e-05	0.0128051	1.10943	0.396633	4.86757e-05	0.376626	0.805108	0.443792	0.00143416	0.377434	1.45276	0.401364	0.00228056	0.503367	0.469499	0.137499	-0.00169589	0.178225	0.797606	0.399273	0.000163686	0.391014	0	0.199769	-0.00102293	0.233753	0	0.122194	-0.000740369	0.136335	1.13406	0.303558	-0.00306356	0.303117	0	0.213735	-0.000702666	0.229379	0.614351	0.437888	-0.00334026	0.413114	0	0.78532	0.00440033	0.619068	0.80974	0.0649513	-0.000634779	0.0946888	0.708186	0.132923	-0.00214446	0.187269	0.721213	0.358714	-0.00227042	0.383086	0.360295	0.157864	-0.00173703	0.180624	1.09656	0.476188	-0.00193788	0.446364	1.72708	0.320126	-0.00106812	0.338581	0.881878	0.341425	-5.98866e-05	0.335312	1.30123	0.27344	-0.00159773	0.304812	1.69769	0.560844	0.000361798	0.555904	1.03187	0.22099	-0.00181142	0.227722	0	0.112614	-0.000176161	0.121704	1.71994	0.322746	-0.00129393	0.318088	1.23839	0.39664	-0.00171098	0.452439	0	0.491077	0.000783791	0.40793	0.455377	0.288016	-0.000767762	0.309444	0	0.049156	-0.000809051	0.0704062	1.69305	0.0308736	-0.000520679	0.0540183	1.47805	0.269846	-0.00229516	0.244779	0	0.0910863	-0.000862823	0.119194	0.840137	0.160603	-0.000645588	0.155343	0	0.432968	-0.00291374	0.391425	0.903241	0.287671	-0.00196541	0.349483	0.36063	0.248885	-7.38954e-05	0.304327	0.712902	0.219735	-0.00266122	0.260794	0.564003	0.145356	-0.00195745	0.166903	0	0.18006	-0.00142957	0.191395	0.505638	0.761581	0.000747914	0.498155	0.352984	0.0951609	-0.000861834	0.105992	0	0.445369	0.000630674	0.391943	0	0.254362	-0.00118753	0.240284	0.777695	0.166862	-0.00139786	0.209052	0	0.40082	0.000834269	0.387987	2.78318	0.197061	-0.000414653	0.205433	2.43005	0.380335	0.000296481	0.335193	0.430321	0.312965	-0.000965644	0.3883	0.471304	0.414221	0.00130371	0.351529	0	0.43747	0.000341128	0.460067	0.789373	0.52279	-0.000429598	0.562521	0.942966	0.355793	-0.0010765	0.359426	2.26678	0.215116	-0.00191193	0.221588	0.517135	0.275438	-0.00143348	0.32617	0.661881	0.202371	-0.000613222	0.203338	0.955316	0.287818	-0.00189731	0.304268	0	0.192819	-0.000823518	0.190918	0.285483	0.0575317	-0.00049916	0.0788261	1.35745	0.21668	-0.00336496	0.273707	0.407334	0.147379	0.000733859	0.157137	0	0.0848282	-0.000153399	0.0850566	0.533231	0.017002	0.000205664	0.0264071	0.962557	0.345523	-0.00180723	0.368306	1.93546	0.192765	-0.000155586	0.220746	0.272219	0.0477261	-0.0004879	0.0878282	2.33315	0.193204	-0.001967	0.238862	0.299252	0.415535	-0.000133599	0.385062	0.989004	0.480357	0.000585524	0.483203	0.182113	0.254193	0.000703783	0.25979	0.268644	0.443811	-0.00148876	0.44718	0.252429	0.582737	0.00251721	0.580055	0.983152	0.416392	-0.00119096	0.490591	0.357701	0.245033	-0.00130007	0.251137
58.217	258	258		263	0.0939991	0.0332336	7.96704e-05	0.0495073	1.45184	0.541113	0.00103812	0.533485	0.151099	0.580574	-0.00136154	0.467065	0.451061	0.16876	-0.00187054	0.179784	0.747962	0.0624509	-0.000147779	0.0757699	0	0.211093	-0.000717272	0.289401	1.60606	0.305361	-0.0030062	0.351742	1.41625	0.169837	-0.00173285	0.258825	1.26883	0.0705186	-0.00131596	0.146346	0.793987	0.0490636	-0.000554303	0.0655246	0.979915	0.0471307	-0.00030729	0.0725556	0.371671	0.338412	-0.00113208	0.342128	1.95724	0.235451	0.000839473	0.285137	0.323314	0.349734	0.000485113	0.348151	0.893952	0.118988	-0.00140584	0.135238	0.729719	0.181177	-0.00283607	0.242245	0.447138	0.277544	-0.000787319	0.279626	1.1363	0.533365	0.000329332	0.459593	0.487863	0.166544	-0.00150072	0.20449	0.282226	0.281641	-0.000898318	0.269298	0.919065	0.275495	-0.000508053	0.294985	1.39015	0.398638	-4.36956e-05	0.409683	1.84908	0.425637	0.00109745	0.404651	2.84093	0.436792	-8.56279e-05	0.530409	1.75736	0.0577956	-0.00100034	0.113452	1.84947	0.227502	-0.0032906	0.271592	0.916893	0.340072	-0.00345516	0.345841	0.289331	0.0566628	4.36272e-05	0.0520746	1.10591	0.247599	-0.00324462	0.306522	0.995775	0.133193	-0.000525997	0.139632	2.01865	0.48088	6.42091e-05	0.497927	1.10227	0.0335982	-0.000345852	0.0507961	1.73963	0.247844	-0.00299072	0.259273	0	0.252376	0.000430967	0.241795	0.363125	0.124505	-0.00103443	0.108113	0.726376	0.0173955	3.37416e-05	0.0293129	0.0939991	0.0332336	7.96704e-05	0.0495073	1.05784	0.308644	-0.00165324	0.31339	0.509165	0.499754	0.00131346	0.487719	0.914195	0.192307	-0.000766585	0.265666	0	0.0760382	0.000852263	0.081608	0.340055	0.389927	0.000365962	0.441923	0.326303	0.0439788	-0.000290449	0.0539502	0.778018	0.0718421	-0.000977006	0.0895093	0.496651	0.134101	-0.00204989	0.202142	0.44709	0.225637	-0.00100977	0.275681	0	0.561046	-0.000290013	0.541067	1.55173	0.221276	-0.0032072	0.256543	0.859738	0.302796	-0.00274586	0.293757	1.16365	0.0600908	8.54486e-05	0.0723875	0.79056	0.101564	-0.000953103	0.12402	1.45902	0.321917	-0.00193283	0.337214	0.856279	0.297246	-0.00201572	0.327121	0.911281	0.119923	-0.00128697	0.175527	0.529011	0.337684	-0.000567836	0.379254	0.995312	0.4975	-0.00010371	0.49832	2.09896	0.111516	-0.000296012	0.110699	0.670319	0.466544	0.000186761	0.453632	1.60358	0.122144	-0.00154941	0.134443	1.24592	0.286372	-0.0019352	0.330414	1.11491	0.291339	-0.000164891	0.316661	0.82609	0.260671	-0.00366667	0.27678	0.656787	0.359047	-0.0012673	0.296864	1.12654	0.13285	-0.00121467	0.160275	1.8582	0.0545879	3.64087e-05	0.0686764	0	0.0769775	-0.000888944	0.106599	0.920726	0.0542196	-0.000204065	0.0703178	0.602444	0.446663	-0.00102371	0.459143	2.12685	0.350716	-0.000292024	0.318452	1.31104	0.172516	0.000152565	0.172417	0.529218	0.188094	-0.00263374	0.191648	0.175995	0.021287	-2.38474e-05	0.0306892	1.37794	0.327498	-0.00166443	0.35768	0.415248	0.320209	-0.00137103	0.278785	0	0.327044	-0.000458529	0.347919	0	0.177189	0.00105653	0.141097	2.36489	0.560353	-0.00130469	0.512923	0.44256	0.375706	-0.00150721	0.366614	1.71022	0.384483	-0.00254422	0.393277	2.09686	0.278723	-0.000349084	0.269176	0.781642	0.182583	-0.00101502	0.207188	0.583372	0.225279	0.000852023	0.247451	1.52172	0.28386	-0.000502533	0.266273	0.464759	0.0927353	-0.00119373	0.119923	1.10632	0.342842	0.000193988	0.362969	1.50126	0.250031	-0.00215091	0.272863	0.47675	0.139386	-0.000191788	0.173852	0.281743	0.0300727	-0.000146367	0.031739	1.63383	0.0688696	-0.00033385	0.102525	0.90558	0.200261	-0.00317153	0.252093	0.481575	0.419103	0.00385832	0.338682	0.753503	0.449092	0.00056843	0.456724	0.963534	0.407069	0.00145234	0.414669	1.29769	0.283132	0.000320592	0.334136	0	0.21757	-0.00165416	0.232505	1.10007	0.0819378	-0.000720883	0.0962244	1.25662	0.042581	-0.001155	0.0781327	0.260519	0.117731	0.000297282	0.106438	0.488683	0.0438257	0.000327833	0.0466025	0.217056	0.122274	-0.00146398	0.146336	2.08325	0.222787	-0.00133526	0.281115	0.306768	0.0411116	-0.000272254	0.0669108	1.00014	0.056065	-0.00102111	0.0952603	2.50645	0.168247	-0.00255686	0.23187	0	0.0722699	-0.00112264	0.0933031	0	0.290941	0.00262803	0.288299	0.0940667	0.290302	8.02648e-05	0.304698	0.449292	0.0971572	-0.000972965	0.127023	0.67311	0.196468	-0.00138284	0.184697	0.167863	0.465839	-0.00254216	0.446072	0.437751	0.233818	0.000708676	0.239029	1.01415	0.0889214	-0.000172937	0.121485	0.262918	0.613469	0.00162261	0.511984	0	0.436494	-0.000721296	0.416911	0.717488	0.25988	-0.00272725	0.280507	0.858842	0.387263	-0.000185073	0.32649	0.785758	0.129634	-0.000585493	0.177781	0	0.312424	0.000164762	0.286544	0.592834	0.296551	0.000152708	0.334549	0	0.40047	0.000374179	0.421083	1.6336	0.260278	-0.000129396	0.260444	0.765177	0.142328	-0.00194074	0.207169	1.02928	0.337775	-0.00221034	0.364297	0.749489	0.261303	-0.000921706	0.264476	2.89565	0.0376362	-0.000207962	0.0688334	0.390112	0.223892	0.000734727	0.270707	2.64353	0.277368	-7.9997e-05	0.27007	0	0.787155	0.000407745	0.513595	0	0.286697	-0.00158608	0.317549	0.399047	0.0928622	-0.00114362	0.161032	1.3297	0.0625748	-0.00107883	0.0981496	1.02673	0.0349976	-0.000898054	0.107408	1.8636	0.121869	-0.000455748	0.173412	1.13457	0.415078	-0.000835111	0.425279	1.66382	0.134728	-0.00134433	0.198835	0.754093	0.407975	-0.00140683	0.350866	0.895598	0.0538196	-0.00101255	0.115691	0.508041	0.399282	-0.00166983	0.43976	0	0.435867	-0.00116043	0.467997	0.726527	0.596746	0.000415177	0.50886	0.539443	0.43887	-0.00148786	0.436727	0.933115	0.168141	-0.00128772	0.219926	0.479207	0.240131	-0.000305416	0.204196	1.15397	0.414871	0.00145538	0.429551	2.4422	0.183178	-0.00255352	0.190565	0	0.407483	0.000738464	0.421044	1.26535	0.369493	-0.000666444	0.394625	0	0.401937	0.000907977	0.364907	1.64479	0.38722	-0.00239953	0.38433	0	0.019153	-4.16664e-05	0.0126109	1.11158	0.39669	6.60018e-05	0.37662	0.806667	0.445228	0.00143794	0.377397	0	0.403679	0.00234857	0.503292	0.847675	0.135822	-0.00165969	0.176591	0.79915	0.399439	0.000168615	0.390435	0.787148	0.198778	-0.000960686	0.232155	1.96033	0.121465	-0.000716701	0.135427	0.734595	0.300518	-0.00301576	0.300651	0	0.213044	-0.000677927	0.228376	0.924337	0.434563	-0.00330924	0.410212	1.29206	0.789694	0.0043473	0.619068	0.811308	0.0643308	-0.000606273	0.0937023	1.33142	0.130805	-0.00209223	0.185349	0.632396	0.356462	-0.00223419	0.381162	1.08298	0.156137	-0.0017154	0.179324	1.83114	0.474235	-0.00196878	0.446357	0.346085	0.319065	-0.00105214	0.33712	0.441793	0.341378	-3.38266e-05	0.334573	0	0.271846	-0.00159001	0.303442	0.850488	0.561218	0.000385876	0.554871	0.892331	0.219201	-0.00176728	0.225685	1.07811	0.112451	-0.00015067	0.121329	0.574424	0.321458	-0.00128338	0.316947	0	0.394951	-0.0016674	0.451108	0.512067	0.491851	0.000764528	0.407746	1.36878	0.287257	-0.000750024	0.308101	0.856165	0.0483652	-0.000772488	0.069763	0.848162	0.0303662	-0.000494362	0.05304	0.987278	0.267567	-0.00226451	0.242389	3.56461	0.0902292	-0.000851561	0.118128	0	0.159962	-0.000636664	0.154295	1.38417	0.430049	-0.00292536	0.389318	0.646175	0.285726	-0.0019257	0.347735	0.361328	0.248826	-4.51208e-05	0.304173	1.07142	0.217099	-0.00261203	0.258635	1.69528	0.143416	-0.00192325	0.165254	1.4484	0.178643	-0.00140321	0.190356	1.01323	0.762289	0.000668463	0.498154	0.353668	0.0943075	-0.000844789	0.105266	2.46675	0.445994	0.000619433	0.391805	1.0318	0.253167	-0.00120151	0.238975	0.444622	0.165485	-0.00135703	0.207359	0.518915	0.401654	0.000832062	0.387822	0	0.196657	-0.000393191	0.204347	2.43475	0.380645	0.000323437	0.334263	1.72461	0.312018	-0.000928848	0.386887	1.41665	0.415503	0.00126024	0.351454	0.49877	0.43784	0.000398716	0.458839	1.35785	0.522366	-0.000419041	0.561387	0.472396	0.354719	-0.00107195	0.358006	0.567792	0.213222	-0.00187708	0.219825	1.29534	0.274029	-0.00138395	0.324275	0	0.20177	-0.000589137	0.202483	0.731785	0.285935	-0.00186846	0.302379	1.82409	0.192001	-0.000813786	0.19077	0.286036	0.0570372	-0.00048983	0.078789	1.36007	0.213346	-0.00330397	0.27131	0	0.148121	0.000749892	0.156912	0.526999	0.0846756	-0.00015189	0.0849565	0	0.0172142	0.000218707	0.025954	0.650066	0.343726	-0.00178518	0.366872	0	0.192616	-0.000141644	0.219929	0.0545492	0.0472454	-0.000473508	0.0878273	0.424645	0.191247	-0.00194717	0.237353	0.299832	0.415399	-0.000138298	0.383672	2.4773	0.480942	0.000583869	0.482129	0.182465	0.254905	0.000720033	0.259682	0.403747	0.442327	-0.00147971	0.445725	0.758754	0.585252	0.00251344	0.580055	0.562086	0.415228	-0.00113704	0.48912	1.61456	0.243741	-0.0012833	0.249736
45.548	259	259		264	0.0942767	0.033314	8.11104e-05	0.0495073	0.485376	0.542148	0.0010331	0.53348	0.303091	0.579208	-0.00137168	0.467065	0.815211	0.166907	-0.00183501	0.178039	0.937713	0.0623088	-0.000136471	0.0751832	2.94293	0.210399	-0.000671195	0.288684	1.21632	0.30238	-0.00295558	0.349094	0	0.168124	-0.00169341	0.257468	1.38852	0.0692197	-0.00128191	0.144894	0.895749	0.0485187	-0.000535596	0.0645388	0.163801	0.0468314	-0.000291421	0.0718202	0.745537	0.337293	-0.0011065	0.340595	0.980284	0.236308	0.000873835	0.284781	1.94561	0.350236	0.000519672	0.347161	1.79542	0.1176	-0.00137013	0.133931	2.19806	0.17837	-0.00277818	0.240063	0.853012	0.276764	-0.00077434	0.27841	0	0.533667	0.00027527	0.459304	0.978608	0.165056	-0.00147494	0.203077	0.566119	0.280751	-0.000882196	0.268994	0.46089	0.274998	-0.000487442	0.294289	0	0.398604	-2.33547e-05	0.408967	0	0.426713	0.001055	0.404646	0.569863	0.436746	-5.94668e-06	0.530409	1.0757	0.0568131	-0.000964784	0.112161	0.854808	0.22424	-0.00323377	0.269132	1.05078	0.336645	-0.00339889	0.342629	0	0.0567076	4.60522e-05	0.0517289	0.739453	0.24439	-0.003173	0.303827	0.623418	0.132677	-0.00050714	0.13855	0.898826	0.480962	9.96586e-05	0.496822	0.663314	0.0332567	-0.000337103	0.0501482	0.725778	0.244867	-0.00296429	0.257278	0.265298	0.252812	0.000440818	0.241411	0.728395	0.123474	-0.00102731	0.107308	1.02139	0.0174347	4.46489e-05	0.0288701	0.0942767	0.033314	8.11104e-05	0.0495073	0	0.306999	-0.00163704	0.311717	1.27667	0.501053	0.00128509	0.487699	0.229224	0.191559	-0.000729955	0.264541	0.542039	0.0768892	0.000849599	0.0812083	0	0.390303	0.000385588	0.441788	0.9818	0.043694	-0.000279236	0.0532288	1.02064	0.0708816	-0.000944194	0.0884555	1.08078	0.132068	-0.00201635	0.200436	1.34523	0.224639	-0.000986564	0.274253	0	0.560739	-0.000323849	0.540822	1.00017	0.218093	-0.00315804	0.254114	0.862277	0.30006	-0.00272503	0.29171	2.62885	0.0601797	9.21307e-05	0.0715907	1.37118	0.100625	-0.000925046	0.123056	1.17095	0.320002	-0.00189811	0.335532	1.10383	0.295241	-0.00199345	0.325439	0.837174	0.118653	-0.00125291	0.173858	1.32643	0.33713	-0.000540252	0.37772	0.499126	0.497416	-6.40179e-05	0.498283	0.421032	0.111223	-0.000289217	0.110238	0.840373	0.466739	0.000202048	0.453624	0.892517	0.120613	-0.00151255	0.13286	0.713035	0.284447	-0.00191506	0.328855	1.49093	0.291191	-0.000132632	0.316165	1.24279	0.257033	-0.00360924	0.273975	1.31745	0.357788	-0.00125201	0.296837	1.77458	0.131648	-0.00118949	0.158612	0.931844	0.0546349	5.75947e-05	0.0680589	0	0.076112	-0.000842072	0.106018	0.923445	0.054021	-0.000193051	0.0695391	1.51056	0.445637	-0.00102803	0.457813	0.711045	0.350433	-0.000274289	0.317162	0	0.172666	0.000147984	0.171932	1.59234	0.18549	-0.00257473	0.18934	0.618686	0.0212645	-2.12464e-05	0.0302611	0.691005	0.325846	-0.00164023	0.3562	0.832948	0.318842	-0.00136182	0.276975	1.22548	0.326593	-0.000444443	0.347164	0	0.178254	0.0010735	0.141097	0.888342	0.559032	-0.00133761	0.511382	0.443867	0.3742	-0.00150443	0.366539	0.467377	0.381952	-0.00251807	0.391396	0	0.278379	-0.000337934	0.269164	0.78395	0.181574	-0.0010035	0.206669	0.585094	0.226144	0.000878181	0.246711	1.52621	0.28337	-0.00047788	0.264796	1.86686	0.0915599	-0.00115698	0.118642	0.949717	0.343049	0.000219024	0.362741	0.751908	0.247895	-0.00212204	0.271017	0.159209	0.1392	-0.000181351	0.173852	0.141288	0.0299256	-0.000147894	0.0316679	1.39183	0.0685538	-0.000297957	0.101492	1.59172	0.197118	-0.00311523	0.250017	0	0.422967	0.00386984	0.338682	1.13359	0.449662	0.000571791	0.456	0	0.408528	0.00146444	0.414667	1.30152	0.283466	0.00034839	0.33363	1.05218	0.215943	-0.00159976	0.230523	0.993099	0.0812266	-0.000701653	0.095204	1.12045	0.0414451	-0.00111693	0.0769574	2.87678	0.118022	0.000284562	0.106302	0.490126	0.0441565	0.000333742	0.0463795	1.81922	0.120832	-0.00142103	0.144888	0.696466	0.221476	-0.00128879	0.27922	1.02661	0.0408487	-0.000253758	0.0660538	0.401238	0.0550563	-0.000996406	0.0941186	0.50277	0.165725	-0.00248761	0.22951	0.459179	0.0711629	-0.00109145	0.092127	0	0.29359	0.00266932	0.288299	0.283033	0.290385	8.65155e-05	0.304698	1.12655	0.0962024	-0.000936805	0.125692	0.562581	0.195087	-0.00137952	0.183518	0	0.46332	-0.00249515	0.44604	1.53885	0.234527	0.000709625	0.238246	0	0.0887501	-0.000169938	0.12145	1.58217	0.615074	0.00158657	0.511901	0	0.435779	-0.000707311	0.415275	1.43921	0.257172	-0.00268888	0.277952	0	0.387085	-0.000170379	0.324808	0.945694	0.12906	-0.000562604	0.176547	1.24708	0.312574	0.000134197	0.285778	1.78375	0.296732	0.00021016	0.333545	1.45399	0.400862	0.000409786	0.420671	0.54614	0.260167	-9.28451e-05	0.259696	0.740801	0.140403	-0.00190983	0.205645	0.77424	0.335577	-0.00218581	0.36297	1.5034	0.260388	-0.000907354	0.262964	1.93613	0.0374417	-0.000181281	0.0681025	1.56506	0.224631	0.000743398	0.270655	1.47133	0.277291	-7.46434e-05	0.269683	0	0.787552	0.000387971	0.513595	0.909886	0.28512	-0.00156793	0.316249	1.20068	0.0917378	-0.0011053	0.159666	0.666814	0.0615087	-0.00105332	0.0971734	1.37474	0.0341178	-0.00086171	0.106149	3.11518	0.121433	-0.000416321	0.173061	1.13792	0.414252	-0.000815003	0.423941	1.66873	0.133403	-0.00130429	0.197003	0	0.406549	-0.00144463	0.350336	1.34736	0.0528203	-0.000986193	0.114548	1.01908	0.397634	-0.00162557	0.438245	0.710054	0.434725	-0.001124	0.466423	0.910841	0.597149	0.000391615	0.508079	1.62311	0.437378	-0.00149602	0.434959	0.65539	0.166865	-0.00126357	0.218536	1.92249	0.239825	-0.000305997	0.203368	1.44672	0.416322	0.00144595	0.429507	1.74709	0.180646	-0.00251128	0.188411	0	0.408231	0.000757772	0.420712	0	0.368851	-0.000617567	0.393375	0.858459	0.402847	0.000911334	0.364906	0.941312	0.384836	-0.00236838	0.381785	0	0.0191135	-3.72493e-05	0.0124202	0	0.396765	8.36367e-05	0.376614	0	0.446668	0.0014407	0.37736	1.45987	0.40606	0.00241243	0.50322	0.944538	0.13418	-0.0016236	0.174972	1.20226	0.39961	0.000173462	0.389863	2.36842	0.197848	-0.000899613	0.230576	0	0.12076	-0.00069277	0.134531	1.2072	0.297526	-0.00296865	0.298206	0	0.212379	-0.000653183	0.22738	0.514465	0.431269	-0.00327863	0.407329	0.647939	0.794013	0.00429198	0.619067	0.271235	0.0637387	-0.000577974	0.0927275	0.889344	0.128739	-0.00204118	0.183449	1.26853	0.354246	-0.00219824	0.379256	1.44823	0.154433	-0.00169263	0.178034	0.367309	0.472251	-0.00199902	0.44635	1.04132	0.318022	-0.00103512	0.335668	0.664646	0.341357	-1.00944e-05	0.333848	0.653798	0.270261	-0.00158063	0.302081	1.2795	0.561615	0.00040655	0.553842	0.753482	0.217455	-0.00172441	0.223666	0.540646	0.112312	-0.000125969	0.120959	0.57612	0.320179	-0.00127338	0.315812	2.4889	0.393305	-0.00162428	0.44979	1.02716	0.492606	0.000744273	0.407565	0.915212	0.286515	-0.000734082	0.306769	3.86842	0.047611	-0.000736051	0.0691294	0.283556	0.0298844	-0.000469315	0.0520795	1.48529	0.265317	-0.00223553	0.240022	0	0.0893829	-0.000840946	0.117072	0.422124	0.15933	-0.000628731	0.153256	0.990198	0.427118	-0.00293454	0.387223	0.994331	0.28382	-0.00188603	0.345995	0	0.248795	-1.68785e-05	0.304022	1.43278	0.214511	-0.0025637	0.256493	0.566763	0.141509	-0.00189001	0.16362	1.03614	0.177253	-0.00137649	0.18933	0	0.762917	0.000587901	0.498153	0.354712	0.0934715	-0.000827273	0.104549	0	0.446608	0.000608071	0.391669	0.517421	0.251959	-0.00121447	0.237676	0.557419	0.164148	-0.00131715	0.205681	0.520447	0.402484	0.000829807	0.387659	0	0.196275	-0.000372301	0.203268	0.610485	0.380981	0.000348323	0.333346	2.16213	0.311108	-0.000892496	0.385479	0.473611	0.416741	0.00121629	0.35138	1.00049	0.438266	0.00045404	0.457614	1.02068	0.521953	-0.000406485	0.560258	0.473791	0.353649	-0.00106788	0.356591	1.70841	0.211362	-0.00184295	0.218081	0.259833	0.272669	-0.0013359	0.322391	0	0.201193	-0.000565719	0.201635	1.1866	0.284081	-0.00183976	0.300502	1.21965	0.191192	-0.000804158	0.190626	0.251065	0.056552	-0.000480512	0.0787528	1.70568	0.210072	-0.0032433	0.268935	1.63731	0.148879	0.000765226	0.156692	0.301601	0.0845243	-0.00015076	0.084859	0.535841	0.0174392	0.00023111	0.0255088	1.0645	0.341952	-0.00176373	0.365445	2.27233	0.192481	-0.000128531	0.219122	0.109421	0.046779	-0.000459193	0.0878263	0.851798	0.18931	-0.00192748	0.235854	0.601434	0.415257	-0.000144986	0.382287	1.49077	0.481525	0.000581231	0.481064	0.732016	0.255633	0.000734582	0.259576	1.75744	0.440851	-0.00147212	0.444275	1.01466	0.587764	0.00250924	0.580055	0.140936	0.414118	-0.00108412	0.487654	0.539178	0.242466	-0.00126705	0.248343
99.5336	260	260		265	0	0.0333958	8.24372e-05	0.0495073	1.95734	0.543179	0.001028	0.533475	0.611127	0.577831	-0.00138162	0.467065	0.639427	0.165089	-0.0018005	0.176312	0.756289	0.0621778	-0.000125491	0.0746058	0.988977	0.209751	-0.000625165	0.287973	1.30586	0.299449	-0.00290646	0.346465	0.572806	0.16645	-0.0016544	0.256117	1.10732	0.0679546	-0.00124846	0.143457	1.00328	0.0479921	-0.000517539	0.0635679	0.66055	0.0465478	-0.000275829	0.0710922	1.12743	0.336199	-0.00108111	0.339069	0.74121	0.237198	0.000906508	0.284431	1.30766	0.350772	0.000552022	0.346188	0.451952	0.116248	-0.00133446	0.132643	2.21599	0.17562	-0.00272166	0.237901	0.542901	0.275996	-0.000761889	0.277202	0.574474	0.533917	0.000223471	0.45902	0.493295	0.163594	-0.00144887	0.201673	0	0.279877	-0.000864582	0.268694	4.18649	0.27452	-0.000468633	0.293599	0.468541	0.398591	-2.67409e-06	0.408257	3.73934	0.427745	0.00100946	0.404642	0.574511	0.43678	7.38488e-05	0.530409	0.393997	0.0558659	-0.000929827	0.110885	1.72643	0.221034	-0.0031775	0.266695	0.793525	0.333274	-0.00334407	0.339447	0.585105	0.0567549	4.84232e-05	0.0513883	1.30646	0.241252	-0.00310197	0.301156	0.628503	0.132179	-0.000489275	0.137477	1.1327	0.481079	0.000134222	0.495727	0.445816	0.032924	-0.00032824	0.0495086	0.731698	0.241916	-0.00293798	0.255298	0	0.253258	0.000449167	0.241031	0	0.122451	-0.00101931	0.106513	0.734462	0.0174846	5.51382e-05	0.0284356	0	0.0333958	8.24372e-05	0.0495073	0.534807	0.30537	-0.00162075	0.310059	0.514834	0.502325	0.00125819	0.48768	0.69328	0.190847	-0.000693998	0.263424	1.09292	0.0777372	0.000846282	0.0808139	0.343841	0.390699	0.000406766	0.441655	0	0.0434204	-0.000267987	0.0525171	1.02897	0.0699534	-0.000912274	0.0874185	0.753689	0.130068	-0.00198328	0.198743	0	0.223663	-0.000964728	0.272831	0.365692	0.560398	-0.000356796	0.540579	1.00832	0.214959	-0.00310953	0.251708	0.86931	0.297345	-0.0027044	0.289677	0.588301	0.0602749	9.82883e-05	0.0708026	0.945294	0.0997142	-0.000897369	0.122109	1.1805	0.318121	-0.00186408	0.33387	0.741066	0.293258	-0.00197205	0.323765	1.45956	0.117417	-0.00121932	0.172204	1.0698	0.336603	-0.000513314	0.376193	0	0.497372	-2.42376e-05	0.498248	0.848932	0.110937	-0.000282791	0.109784	0.169446	0.466949	0.000217442	0.453617	1.26151	0.119118	-0.0014761	0.131298	0.718851	0.282542	-0.00189477	0.327303	0.375774	0.291074	-0.000100732	0.315678	1.04411	0.253452	-0.00355234	0.271199	1.3282	0.356543	-0.00123656	0.29681	0.48748	0.130471	-0.00116401	0.156968	0	0.054703	7.83605e-05	0.0674508	0.861501	0.0752932	-0.000795563	0.105443	0	0.0538335	-0.000181838	0.0687689	0.304575	0.444607	-0.00103066	0.456488	0.716844	0.350167	-0.000259017	0.315889	1.54878	0.172812	0.000142846	0.171453	1.07022	0.182944	-0.00251721	0.187062	0.801687	0.0212444	-1.9053e-05	0.0298389	0	0.324217	-0.00161693	0.354727	0.839742	0.317485	-0.00135314	0.275178	2.47095	0.326155	-0.000430961	0.346415	0.342567	0.179336	0.00108914	0.141097	0.895587	0.557676	-0.00137355	0.509863	0.995796	0.372697	-0.00150241	0.366466	1.41514	0.379446	-0.00249314	0.389524	0.706736	0.278047	-0.000325722	0.269151	0.790344	0.180577	-0.000991269	0.206158	1.17973	0.227034	0.000901495	0.24598	0.769328	0.282904	-0.000455232	0.263329	1.88208	0.0904211	-0.00112077	0.117375	1.11864	0.34328	0.000243021	0.362518	0.568531	0.245787	-0.00209379	0.269184	0.21401	0.139024	-0.000170811	0.173852	0.14244	0.029777	-0.000149274	0.0315987	1.40318	0.0682734	-0.000263014	0.100474	1.83361	0.19403	-0.00305935	0.247957	0	0.426842	0.00388063	0.338682	1.14284	0.450235	0.00057341	0.455281	0	0.409998	0.00147537	0.414664	0.874758	0.283828	0.000375596	0.33313	0.707178	0.21437	-0.00154703	0.22856	0.555604	0.0805344	-0.000682906	0.0941947	0.846132	0.040347	-0.0010795	0.0757997	0	0.1183	0.000271608	0.106168	0.988248	0.044493	0.000339199	0.046161	0.879353	0.119432	-0.00137875	0.143458	1.05322	0.220209	-0.00124405	0.277337	0.413578	0.0406039	-0.000235855	0.0652087	0.80902	0.0540719	-0.0009725	0.0929906	1.52061	0.163271	-0.00241941	0.227174	0	0.0700869	-0.00106058	0.0909656	0	0.29628	0.00271151	0.288299	0.47557	0.290474	9.09602e-05	0.304698	0.681442	0.0952832	-0.000901984	0.124377	0.56717	0.193709	-0.00137706	0.182346	0.509195	0.460848	-0.00244784	0.44601	0.663936	0.235236	0.000709439	0.237471	0.512718	0.0885812	-0.000168087	0.121417	0.53169	0.616641	0.00154662	0.51182	1.826	0.435078	-0.00069558	0.413645	1.20913	0.254503	-0.00265017	0.27542	1.73681	0.386922	-0.000156629	0.323146	0.158901	0.128509	-0.000540026	0.175321	3.14314	0.312691	0.000100677	0.28502	1.19887	0.296971	0.000266535	0.332549	0.732927	0.401289	0.000442866	0.420263	0.275297	0.260092	-5.77962e-05	0.258958	0.639961	0.138508	-0.00187958	0.204131	0	0.333403	-0.00216141	0.361648	1.51567	0.259488	-0.000893588	0.261462	0.975961	0.0372735	-0.00015505	0.0673803	0	0.225378	0.000751442	0.270606	1.78	0.277219	-6.88544e-05	0.269303	0.582447	0.787931	0.000368643	0.513595	0.917307	0.283561	-0.00155056	0.314954	0	0.0906514	-0.00106771	0.158312	1.00838	0.0604681	-0.00102791	0.0962069	1.03816	0.033274	-0.000826015	0.104905	0.628118	0.121037	-0.000376742	0.172716	0	0.413448	-0.000794655	0.422608	0.719976	0.132119	-0.00126489	0.195188	0	0.405085	-0.00148239	0.349817	0.452784	0.0518472	-0.000960007	0.113417	1.02739	0.396031	-0.00158062	0.436735	0.47723	0.433619	-0.00108726	0.46486	1.10192	0.597528	0.000366585	0.507303	1.63635	0.435879	-0.00150322	0.433202	1.03776	0.165613	-0.00124091	0.217154	0	0.239519	-0.000307088	0.202552	0	0.417763	0.00143707	0.429464	1.76134	0.178155	-0.00246981	0.186281	1.82816	0.408999	0.000778108	0.420386	1.70592	0.368257	-0.000570781	0.392134	0	0.40376	0.000914765	0.364906	0.474495	0.382483	-0.00233905	0.379256	0	0.0190784	-3.30183e-05	0.0122329	0	0.396857	0.000100875	0.376608	0.815648	0.448109	0.0014426	0.377324	0.73589	0.408502	0.00247246	0.50315	0.857112	0.132574	-0.0015877	0.173368	1.61609	0.399786	0.000178218	0.389298	0	0.196978	-0.000840063	0.229017	0	0.120079	-0.000668791	0.133645	1.21704	0.294581	-0.00292262	0.29578	1.81128	0.211738	-0.000628577	0.226392	1.66283	0.428006	-0.00324838	0.404467	0	0.798277	0.0042354	0.619067	1.09379	0.0631748	-0.000549855	0.0917644	0.896598	0.126722	-0.00199151	0.181569	0.91309	0.352065	-0.00216272	0.377367	0.730022	0.152752	-0.00166898	0.176753	1.11091	0.470237	-0.00202853	0.446344	0.699877	0.316995	-0.00101701	0.334224	0.893422	0.341357	1.10496e-05	0.333137	0.988695	0.268686	-0.00156949	0.30073	0.429979	0.56203	0.000423493	0.552817	1.14063	0.215752	-0.00168298	0.221665	0	0.112199	-0.00010186	0.120594	0	0.31891	-0.00126435	0.314683	0.627301	0.391702	-0.001581	0.448483	0	0.493339	0.000722868	0.407387	0.922677	0.285788	-0.000719351	0.305448	0.432849	0.0468931	-0.000699825	0.0685052	1.42934	0.0294272	-0.000445374	0.0511363	0.748702	0.263095	-0.00220834	0.237678	0.720858	0.0885471	-0.000830745	0.116025	0	0.158705	-0.00062179	0.152224	1.99855	0.42418	-0.00294134	0.385139	1.00244	0.281954	-0.00184674	0.344264	1.09605	0.248792	1.08801e-05	0.303875	0.361117	0.211971	-0.0025166	0.254369	0.285693	0.139635	-0.00185796	0.162003	0.626757	0.17589	-0.0013495	0.188316	0.256129	0.763465	0.000507014	0.498152	1.43042	0.0926531	-0.000809453	0.103839	0	0.44721	0.0005962	0.391535	1.04328	0.250739	-0.00122586	0.236387	1.35097	0.16285	-0.00127827	0.204016	0	0.403313	0.00082774	0.387498	0.804454	0.195913	-0.000352192	0.202197	1.23093	0.381341	0.000370729	0.332441	2.17977	0.310233	-0.000857144	0.384077	0.477474	0.417935	0.00117205	0.351308	1.51297	0.438747	0.000507047	0.456393	1.02901	0.521554	-0.000392133	0.559134	1.91062	0.352583	-0.00106429	0.355182	0	0.209535	-0.00180992	0.216357	1.04781	0.271357	-0.00128967	0.320518	1.34109	0.200638	-0.000543326	0.200794	0.967822	0.282255	-0.00181147	0.298636	1.2296	0.190392	-0.000794611	0.190487	0.14443	0.0560762	-0.000471244	0.0787174	1.60404	0.206859	-0.003183	0.26658	1.65066	0.149651	0.000779598	0.156477	0.608881	0.084374	-0.000150041	0.084764	0.540211	0.0176763	0.00024299	0.0250712	0.535257	0.340199	-0.00174301	0.364022	0.6536	0.192359	-0.000115887	0.218324	0.110313	0.0463269	-0.000445004	0.0878255	0.858745	0.187392	-0.00190788	0.234365	0.90951	0.415108	-0.000153506	0.380907	0.500975	0.482104	0.00057851	0.480008	0.922483	0.256374	0.000747188	0.259472	1.09001	0.439382	-0.00146636	0.44283	1.02294	0.590271	0.00250449	0.580055	2.27764	0.41306	-0.00103217	0.486193	0.362383	0.241207	-0.00125151	0.246958
79.0222	261	261		266	0.0950379	0.0334788	8.3617e-05	0.0495073	0	0.544204	0.00102329	0.53347	0.611077	0.576445	-0.00139134	0.467065	0.364836	0.163305	-0.00176716	0.174601	0.378114	0.0620577	-0.000114891	0.0740377	0	0.209149	-0.00057906	0.287268	0.790229	0.296567	-0.00285899	0.343856	1.4319	0.164815	-0.00161596	0.254774	0.348916	0.0667226	-0.00121562	0.142033	1.0032	0.0474833	-0.000500182	0.0626116	0.330248	0.0462796	-0.000260563	0.0703717	0.751556	0.33513	-0.00105609	0.337549	0.741149	0.238121	0.000937508	0.284088	0.653774	0.351339	0.000581902	0.34523	1.35575	0.114931	-0.00129883	0.131373	0.737783	0.172926	-0.00266669	0.235758	0.542856	0.27524	-0.00074997	0.276	0	0.534115	0.000173501	0.458739	0.986509	0.162158	-0.00142269	0.200279	0.285345	0.279022	-0.000845522	0.268399	0.929222	0.27406	-0.000451665	0.292915	1.87401	0.398599	1.80744e-05	0.407552	0	0.428731	0.000960434	0.404637	0.574464	0.436894	0.000153416	0.530409	0.788915	0.0549533	-0.000895517	0.109623	1.43762	0.217884	-0.00312196	0.264279	0.927026	0.329957	-0.00329099	0.336295	0.292529	0.0568044	5.06941e-05	0.0510529	1.30635	0.238186	-0.00303179	0.298508	0.628451	0.131698	-0.000472484	0.136415	1.1326	0.48123	0.000167894	0.494642	0.22289	0.0326002	-0.000319298	0.0488772	0.877966	0.238991	-0.00291196	0.253333	0.80232	0.25371	0.000455822	0.240656	0.734276	0.121436	-0.00101052	0.105729	0.734403	0.0175448	6.51919e-05	0.0280091	0.0950379	0.0334788	8.3617e-05	0.0495073	1.06953	0.303757	-0.00160441	0.308415	1.28698	0.50357	0.00123256	0.487662	1.85091	0.190171	-0.000658766	0.262316	0	0.0785815	0.000842248	0.0804246	0.687626	0.391117	0.000429546	0.441525	0.659818	0.043158	-0.000256746	0.051815	0.241664	0.0690567	-0.000881317	0.0863979	0.543915	0.128101	-0.00195078	0.197066	1.35609	0.222709	-0.00094435	0.271417	1.46265	0.560025	-0.000388714	0.54034	0.784437	0.211874	-0.00306181	0.249326	0.869239	0.294651	-0.00268429	0.287659	0.588253	0.060376	0.00010386	0.0700232	1.01781	0.0988305	-0.000870098	0.121178	1.91871	0.316273	-0.0018309	0.33223	1.60798	0.291297	-0.0019516	0.3221	1.30538	0.116215	-0.0011862	0.170566	0.802285	0.336103	-0.000487045	0.374672	0	0.497368	1.56975e-05	0.498213	1.27329	0.110657	-0.000276659	0.109338	0.508295	0.467174	0.000233655	0.453609	0.359889	0.11766	-0.00144018	0.129756	0.179698	0.280657	-0.0018744	0.325758	0.751486	0.290989	-6.92344e-05	0.315198	1.04402	0.249928	-0.00349618	0.26845	0	0.355315	-0.00122131	0.296784	0.812401	0.12932	-0.00113812	0.155341	2.8181	0.0547915	9.86504e-05	0.0668519	0	0.0745207	-0.000749494	0.104875	0	0.0536574	-0.00017048	0.0680073	2.1349	0.443576	-0.00103195	0.455166	0.716786	0.349915	-0.000246353	0.314632	1.32552	0.172952	0.000137061	0.170979	0.535067	0.180455	-0.00246136	0.184816	0.533821	0.0212263	-1.72193e-05	0.0294227	0	0.322612	-0.00159432	0.353259	0	0.316136	-0.00134493	0.273394	0	0.325731	-0.000417712	0.345671	0.685078	0.180432	0.00110327	0.141097	0.895514	0.556284	-0.00141184	0.508365	0.348128	0.371195	-0.0015012	0.366394	0.785252	0.376965	-0.00246943	0.387661	0	0.277728	-0.000311521	0.269139	0	0.179592	-0.000978418	0.205655	0	0.227946	0.000921734	0.245258	2.3078	0.282459	-0.000434875	0.261872	1.40968	0.0893182	-0.00108518	0.116121	1.27811	0.343535	0.000265995	0.362297	1.70735	0.243707	-0.0020664	0.267364	0	0.138858	-0.000160287	0.173852	0.569713	0.0296271	-0.000150538	0.0315314	0.824705	0.0680275	-0.000229073	0.0994712	0.68669	0.190999	-0.00300407	0.245914	0	0.430728	0.00389044	0.338682	0.380915	0.450808	0.000573074	0.454567	0.487091	0.411478	0.00148547	0.414662	0.437343	0.284217	0.000401947	0.332635	0	0.212848	-0.00149617	0.226618	0.333335	0.0798606	-0.000664691	0.0931961	0.564042	0.0392859	-0.00104274	0.0746595	0.526796	0.118565	0.00025849	0.106038	1.48225	0.0448348	0.000344306	0.0459469	0.512792	0.118074	-0.00133721	0.142045	1.05313	0.218987	-0.00120091	0.275468	0.620317	0.0403767	-0.000218585	0.0643752	0.808954	0.0531111	-0.000949359	0.0918762	0.50683	0.160885	-0.00235241	0.224862	0.925773	0.0690416	-0.00103011	0.0898189	0.610102	0.299013	0.00275431	0.288299	1.04712	0.290567	9.36493e-05	0.304698	1.36277	0.094398	-0.000868601	0.123078	0.567124	0.192333	-0.00137557	0.181182	0	0.458424	-0.00240046	0.44598	1.10647	0.235945	0.000708288	0.236703	0.512677	0.0884135	-0.000167477	0.121385	2.12924	0.618166	0.00150312	0.511739	0.912924	0.434387	-0.000686356	0.412022	0.725417	0.251872	-0.00261118	0.272912	0.868333	0.386771	-0.000144215	0.321502	0.635553	0.12798	-0.000517891	0.174105	0.628577	0.312774	6.47e-05	0.284268	0	0.297265	0.000322078	0.33156	0	0.401747	0.000473693	0.41986	0.275275	0.260051	-2.4372e-05	0.25823	0.372726	0.136644	-0.00185007	0.202628	1.04066	0.331254	-0.00213748	0.360331	0	0.258601	-0.000880339	0.259968	1.95176	0.0371314	-0.000129307	0.0666668	0.394423	0.226134	0.00075875	0.270557	1.48321	0.277153	-6.2378e-05	0.268932	0.5824	0.78829	0.000349592	0.513595	0.917232	0.282019	-0.00153399	0.313664	0.403456	0.0896022	-0.00103094	0.15697	1.3444	0.0594529	-0.00100264	0.09525	0.692053	0.0324655	-0.000791005	0.103675	0.628066	0.12068	-0.000336933	0.172378	0.382368	0.412663	-0.000774376	0.421278	0.479945	0.130873	-0.00122621	0.193389	0.762426	0.403584	-0.00151962	0.349309	1.13187	0.0509002	-0.000933966	0.112297	1.02731	0.394473	-0.00153513	0.43523	0.477191	0.43255	-0.00105019	0.463306	0.367278	0.597882	0.000340136	0.506531	1.09081	0.434372	-0.00150944	0.431457	0.660681	0.164383	-0.00121988	0.215781	1.93801	0.239211	-0.000308358	0.201748	1.16672	0.419196	0.00142862	0.429422	0	0.175706	-0.00242929	0.184175	0	0.409788	0.000799423	0.420067	1.70578	0.367709	-0.000526283	0.390901	0.288463	0.404677	0.000918159	0.364905	0.948912	0.380158	-0.0023115	0.376744	0	0.0190474	-2.8993e-05	0.0120491	0	0.396966	0.000117314	0.376602	0.815581	0.449553	0.00144342	0.37729	1.47166	0.411003	0.00252853	0.503081	1.52479	0.131004	-0.0015521	0.171778	0	0.399967	0.00018279	0.388741	0.795847	0.196167	-0.000782238	0.227476	1.98199	0.119423	-0.000644888	0.13277	0.945761	0.29168	-0.00287793	0.293374	0.603709	0.211122	-0.000604128	0.22541	0.830827	0.424772	-0.00321878	0.401624	0.979755	0.802484	0.00417825	0.619066	0.820274	0.0626389	-0.000521967	0.0908128	1.52526	0.124755	-0.00194328	0.179708	0.730595	0.34992	-0.00212768	0.375496	0	0.151096	-0.00164463	0.175482	0.370275	0.468194	-0.00205695	0.446338	0.699819	0.315988	-0.000997991	0.332789	0.446675	0.341378	2.93572e-05	0.332439	0.659077	0.267122	-0.0015565	0.299387	1.71977	0.56246	0.00043668	0.551795	0.80695	0.214089	-0.00164318	0.219682	0	0.112109	-7.81332e-05	0.120233	0.580772	0.31765	-0.00125618	0.313561	0.62725	0.390143	-0.00153737	0.447189	1.03545	0.494051	0.000699812	0.407212	0.461301	0.285076	-0.000705658	0.304138	0	0.0462113	-0.000663858	0.0678903	0.285845	0.0289933	-0.000422472	0.0502102	0	0.2609	-0.00218309	0.235357	0.7208	0.0877213	-0.000821048	0.114987	0.851065	0.158086	-0.00061562	0.151202	0.399277	0.421236	-0.00294602	0.383066	0.260805	0.280126	-0.00180801	0.342541	1.46128	0.248816	3.80911e-05	0.303731	1.08326	0.209477	-0.00247094	0.252263	0.857009	0.137793	-0.00182726	0.160402	1.4644	0.174554	-0.00132239	0.187314	0.256108	0.763931	0.000426467	0.498151	0.715152	0.0918527	-0.000791213	0.103138	1.24701	0.4478	0.000583571	0.391403	0	0.249508	-0.0012359	0.235107	1.23735	0.161591	-0.00124051	0.202364	0.524649	0.40414	0.000826393	0.38734	2.01097	0.19557	-0.000333064	0.201133	0.615414	0.381722	0.000390268	0.331548	1.74367	0.309393	-0.000823109	0.382679	0.477435	0.419085	0.00112722	0.351238	0	0.43928	0.000557486	0.455174	1.02893	0.521169	-0.000376104	0.558013	0.477616	0.351521	-0.00106107	0.353779	0	0.207742	-0.00177789	0.214652	1.04772	0.270089	-0.0012455	0.318656	0	0.200106	-0.000521917	0.19996	0.739872	0.280458	-0.00178373	0.296783	1.84425	0.189602	-0.000784784	0.190353	0.108313	0.0556095	-0.000462071	0.078683	0.686408	0.203706	-0.00312316	0.264246	0.412632	0.150438	0.000793088	0.156266	0.456054	0.0842241	-0.000149661	0.0846715	0.270083	0.017925	0.000254341	0.024641	0.754782	0.338466	-0.00172313	0.362605	1.30709	0.192249	-0.000103673	0.217536	0.27576	0.045889	-0.00043099	0.0878246	0.644007	0.185494	-0.00188841	0.232885	0.909435	0.41495	-0.000164092	0.379533	0	0.482682	0.000575762	0.47896	0.553445	0.257126	0.000757685	0.259371	0.816417	0.437918	-0.00146243	0.44139	1.02285	0.592773	0.00249946	0.580055	1.70773	0.412053	-0.000981249	0.484736	0.362354	0.239963	-0.00123684	0.24558
0	262	262		267	0.476199	0.033563	8.46287e-05	0.0495073	1.47101	0.545226	0.00101936	0.533466	0.459282	0.575049	-0.0014008	0.467065	0.82354	0.161554	-0.00173509	0.172906	1.13675	0.0619479	-0.00010471	0.0734787	0	0.208593	-0.000532676	0.286569	1.06996	0.293731	-0.00281324	0.341267	0	0.163218	-0.00157816	0.253438	0.817033	0.0655232	-0.00118337	0.140624	1.10577	0.0469915	-0.000483555	0.0616697	0.827374	0.0460265	-0.000245652	0.0696584	0	0.334086	-0.00103146	0.336037	0.247575	0.239073	0.000966822	0.283752	0.655164	0.351935	0.000609092	0.344288	0.905751	0.11365	-0.00126331	0.130122	0.739351	0.170286	-0.00261338	0.233634	0.861726	0.274496	-0.00073858	0.274805	1.72694	0.534264	0.000125025	0.458461	0.988605	0.160748	-0.0013965	0.198895	2.29047	0.278187	-0.000825125	0.268107	0	0.273616	-0.000436578	0.292238	0.938997	0.398627	3.87719e-05	0.406852	0.936744	0.429665	0.00090766	0.404633	1.15137	0.437087	0.000232479	0.530409	1.08669	0.0540746	-0.000861888	0.108376	0.863541	0.21479	-0.0030673	0.261885	1.45909	0.326691	-0.00323982	0.333173	2.05498	0.0568562	5.28292e-05	0.0507224	1.30913	0.235189	-0.00296259	0.295884	1.63996	0.131233	-0.000456794	0.135362	2.04529	0.481415	0.000200779	0.493567	0.223364	0.0322854	-0.000310298	0.0482538	1.02794	0.236092	-0.00288639	0.251383	0.536016	0.254169	0.000460623	0.240286	1.10376	0.12043	-0.00100104	0.104954	1.03182	0.0176149	7.47989e-05	0.0275905	0.476199	0.033563	8.46287e-05	0.0495073	1.0718	0.302161	-0.00158796	0.306786	0.515886	0.50479	0.00120806	0.487644	1.38939	0.189529	-0.00062426	0.261216	1.09515	0.0794214	0.0008375	0.0800406	1.03363	0.391558	0.000453685	0.441396	1.32244	0.0429068	-0.00024554	0.0511222	0.727743	0.0681904	-0.000851366	0.0853934	0.629218	0.126166	-0.00191891	0.195402	0.905982	0.221774	-0.000925432	0.270011	0.366439	0.559621	-0.000419457	0.540103	0.560702	0.208836	-0.00301501	0.246965	0.290362	0.291977	-0.00266488	0.285655	1.17901	0.0604824	0.000108808	0.0692524	0.655491	0.0979738	-0.000843239	0.120262	0.590719	0.314459	-0.00179866	0.330611	0.74258	0.289355	-0.0019321	0.320444	0.615284	0.115045	-0.00115356	0.168943	0.267997	0.335629	-0.000461535	0.373157	1.51267	0.497403	5.57536e-05	0.498179	0.425334	0.110384	-0.000270706	0.108899	2.55197	0.467416	0.00025116	0.453602	0.901635	0.116238	-0.00140487	0.128233	0.36016	0.278793	-0.00185405	0.324221	0.753083	0.290935	-3.80804e-05	0.314727	0.627745	0.246459	-0.00344092	0.26573	1.33091	0.354101	-0.00120648	0.296759	0.488476	0.128195	-0.00111174	0.153732	1.88273	0.0549001	0.00011843	0.0662622	1.72652	0.073794	-0.000703912	0.104313	0	0.0534926	-0.000159011	0.0672541	1.22079	0.442544	-0.00103217	0.453848	1.07746	0.349673	-0.000236259	0.313393	1.10695	0.173086	0.00013052	0.170511	2.68102	0.178021	-0.0024073	0.1826	1.60843	0.0212098	-1.56905e-05	0.0290123	0.698064	0.321029	-0.00157223	0.351798	0.420729	0.314795	-0.00133738	0.271623	0	0.325319	-0.000404838	0.344933	0.343267	0.181542	0.00111579	0.141097	0.598278	0.554852	-0.00145174	0.506888	0.797767	0.369694	-0.00150086	0.366323	0.944304	0.374507	-0.0024469	0.385807	1.41636	0.277425	-0.000295105	0.269128	0.527973	0.17862	-0.00096506	0.205161	1.77321	0.228877	0.000938755	0.244544	1.5418	0.282033	-0.000416988	0.260424	0.941786	0.0882505	-0.00105028	0.114881	2.24184	0.343812	0.000287784	0.36208	1.71098	0.241654	-0.00204002	0.265556	0.805787	0.138703	-0.00014984	0.173852	1.00054	0.0294759	-0.000151704	0.0314658	1.07497	0.0678149	-0.000196167	0.0984823	1.14692	0.188022	-0.00294952	0.243889	0	0.434622	0.003899	0.338682	1.5269	0.45138	0.000570636	0.453858	1.46438	0.412969	0.00149487	0.41466	0.876545	0.284632	0.000427266	0.332147	2.48372	0.211377	-0.00144732	0.224695	1.00324	0.0792048	-0.000647059	0.0922083	1.13189	0.0382612	-0.00100668	0.0735363	1.31979	0.118817	0.000245321	0.105911	1.98053	0.0451816	0.00034918	0.0457372	1.32246	0.116757	-0.00129646	0.14065	0.703581	0.217807	-0.00115922	0.273611	0.414423	0.0401665	-0.000201975	0.0635532	0.405337	0.052173	-0.000926931	0.0907751	2.53953	0.158566	-0.00228672	0.222574	2.31935	0.0680266	-0.00100008	0.0886866	0	0.301789	0.00279755	0.288299	0.476541	0.290661	9.46443e-05	0.304698	1.13806	0.0935455	-0.000836715	0.121794	1.13779	0.190958	-0.00137515	0.180025	3.41007	0.456048	-0.00235306	0.445951	0.221764	0.236653	0.000706133	0.235943	3.0826	0.0882458	-0.000168162	0.121353	0.266388	0.619646	0.00145645	0.511661	0	0.433705	-0.000679728	0.410405	0.726958	0.24928	-0.00257191	0.270426	1.74036	0.386633	-0.00013338	0.319876	1.2754	0.127473	-0.000496279	0.172896	0.629912	0.31282	2.66413e-05	0.283523	0	0.297615	0.0003768	0.330579	1.46885	0.402235	0.000502661	0.419461	0.27586	0.260042	7.38944e-06	0.257513	0.99001	0.134808	-0.00182132	0.201137	0.260717	0.329128	-0.00211422	0.359019	2.27814	0.257727	-0.000867582	0.258482	0.977955	0.0370147	-0.000104077	0.0659618	0.395262	0.226896	0.000765299	0.270511	0	0.277094	-5.52841e-05	0.268568	0	0.78863	0.000330325	0.513595	0.919182	0.280493	-0.00151824	0.31238	0.404314	0.0885892	-0.000995057	0.155639	0.673627	0.0584628	-0.000977571	0.0943027	1.2154	0.0316917	-0.0007567	0.10246	0.629401	0.120363	-0.000296968	0.172047	0.766361	0.411899	-0.000754312	0.419953	0.240482	0.129666	-0.00118834	0.191608	0	0.402046	-0.00155621	0.348811	0.907419	0.0499792	-0.000908025	0.111188	0.514746	0.392961	-0.00148919	0.433731	1.91521	0.431519	-0.00101265	0.461763	1.6581	0.598208	0.000312142	0.505763	0	0.43286	-0.00151463	0.429722	0.756534	0.163173	-0.00120054	0.214417	0.485532	0.238902	-0.000309348	0.200956	0.876899	0.420621	0.00142047	0.429381	0.705974	0.173296	-0.00238983	0.182094	0	0.410598	0.00082182	0.419754	1.7094	0.367204	-0.000484125	0.389678	0.289076	0.405596	0.000921624	0.364905	0.950928	0.377859	-0.00228564	0.374248	0	0.0190203	-2.51852e-05	0.0118686	1.12625	0.397092	0.000132702	0.376596	0	0.450996	0.0014429	0.377256	0.737393	0.413558	0.00258051	0.503015	0.858864	0.12947	-0.00151688	0.170204	1.21455	0.400152	0.000187036	0.388189	1.59508	0.195413	-0.000726261	0.225954	0.993101	0.11879	-0.000621136	0.131906	0.609088	0.288824	-0.00283474	0.290987	0	0.21053	-0.000579971	0.224435	1.4573	0.421568	-0.00319005	0.398802	1.30912	0.806634	0.00412063	0.619066	1.09602	0.0621307	-0.000494352	0.0898726	0.62917	0.122835	-0.00189654	0.177866	0.548425	0.34781	-0.00209304	0.373643	1.82879	0.149463	-0.00161966	0.174219	0	0.466124	-0.00208373	0.446332	0.350653	0.315	-0.000978108	0.331361	1.79273	0.341415	4.47274e-05	0.331755	0.660477	0.265573	-0.00154172	0.298053	1.29257	0.562902	0.000445913	0.550776	0.665736	0.212465	-0.0016051	0.217717	1.09234	0.112042	-5.48576e-05	0.119878	0	0.316398	-0.00124854	0.312446	0.628583	0.388627	-0.00149316	0.445907	0.518825	0.494738	0.000674795	0.407039	0.924562	0.284377	-0.00069276	0.302838	2.16867	0.0455653	-0.000628179	0.0672846	0.859357	0.0285819	-0.000400528	0.0493009	0	0.258728	-0.00215982	0.233059	0.722331	0.0869048	-0.00081191	0.113959	0.852874	0.157473	-0.000610113	0.150187	1.80257	0.418289	-0.00294876	0.381004	0.829379	0.278337	-0.00176995	0.340828	0.732194	0.248868	6.45984e-05	0.30359	1.08556	0.207029	-0.00242687	0.250175	0.85883	0.13598	-0.00179799	0.158816	0.418692	0.173245	-0.00129529	0.186324	0.256652	0.764318	0.00034633	0.49815	0	0.0910708	-0.000772407	0.102444	1.24966	0.448377	0.000569903	0.391274	0.522707	0.248267	-0.00124473	0.233838	0.902108	0.160369	-0.00120397	0.200726	0.525764	0.404966	0.000826147	0.387185	0.403049	0.195246	-0.000315039	0.200077	0.616722	0.38212	0.0004067	0.330667	0.873689	0.308586	-0.000790583	0.381287	1.43535	0.420189	0.00108159	0.351169	0.505353	0.439861	0.000605085	0.453959	0.457827	0.520802	-0.000358642	0.556898	1.43589	0.350461	-0.00105788	0.352381	1.72586	0.205979	-0.00174669	0.212965	1.04995	0.268865	-0.00120357	0.316804	0.671915	0.199594	-0.000501379	0.199134	0.626981	0.278687	-0.0017566	0.29494	0	0.188823	-0.000774283	0.190222	1.05287	0.055152	-0.000453027	0.0786494	1.26223	0.200612	-0.0030638	0.261932	1.65404	0.151237	0.000805829	0.15606	1.29718	0.0840746	-0.000149533	0.0845814	0.270657	0.0181848	0.000265152	0.0242183	0.780942	0.336752	-0.00170418	0.361194	0	0.192151	-9.19733e-05	0.216757	1.66416	0.0454649	-0.00041718	0.0878238	0.645375	0.183616	-0.00186905	0.231414	1.21516	0.414779	-0.000177006	0.378163	3.01199	0.483256	0.000572686	0.477921	0.924368	0.257889	0.00076602	0.259272	1.22859	0.436457	-0.00146016	0.439954	0.76877	0.59527	0.00249424	0.580055	1.42519	0.411097	-0.000931399	0.483283	0.181562	0.238733	-0.00122322	0.24421
33.0001	263	263		268	0.0956856	0.033648	8.54472e-05	0.0495073	0.98526	0.546243	0.00101582	0.533462	0.615242	0.573643	-0.00141046	0.467065	0.367323	0.159835	-0.00170442	0.171228	0.571036	0.0618481	-9.49955e-05	0.0729287	0.995636	0.208083	-0.000486172	0.285876	1.91582	0.290939	-0.00276935	0.338697	0.576663	0.161658	-0.00154115	0.252108	1.11477	0.0643556	-0.00115177	0.139229	1.11094	0.046516	-0.000467693	0.0607419	0.498748	0.0457882	-0.00023113	0.0689524	0	0.333067	-0.00100748	0.334531	0.994934	0.240054	0.000994501	0.283421	1.97469	0.352557	0.000633329	0.343361	1.59476	0.112405	-0.00122799	0.128889	1.98331	0.167699	-0.00256186	0.23153	0.820289	0.273762	-0.000727852	0.273617	1.73503	0.534365	7.76431e-05	0.458187	1.48985	0.159365	-0.00137042	0.19752	0.28729	0.277372	-0.000803229	0.267819	0.467777	0.273186	-0.000423577	0.291567	1.41509	0.398676	5.91196e-05	0.406157	0	0.430545	0.000850813	0.404629	1.73514	0.437359	0.000310713	0.530409	1.2911	0.0532292	-0.000828983	0.107143	1.73806	0.211749	-0.00301367	0.259513	1.19963	0.323476	-0.00319081	0.330079	0.883567	0.05691	5.47859e-05	0.050397	1.69051	0.23226	-0.00289457	0.293283	1.01364	0.130784	-0.000442306	0.134318	1.36839	0.481632	0.000232807	0.4925	0.448818	0.0319797	-0.000301263	0.0476384	1.03275	0.233218	-0.00286144	0.249448	1.34631	0.254631	0.000463381	0.239919	1.47856	0.119434	-0.000990934	0.104189	1.33241	0.0176943	8.39461e-05	0.0271796	0.0956856	0.033648	8.54472e-05	0.0495073	1.07682	0.300581	-0.00157163	0.30517	1.29575	0.505986	0.00118467	0.487626	0.697948	0.188922	-0.0005905	0.260124	0.550139	0.0802564	0.000832268	0.0796617	1.03847	0.392024	0.000478889	0.44127	1.66079	0.0426669	-0.000234402	0.0504387	0.975068	0.0673536	-0.000822474	0.0844049	1.09693	0.124263	-0.00188776	0.193752	0.455111	0.220857	-0.000908141	0.268612	0.368154	0.559187	-0.000449443	0.539869	1.57957	0.205843	-0.0029693	0.244627	2.04497	0.289321	-0.00264639	0.283665	0.888393	0.0605934	0.000113087	0.0684901	1.24476	0.0971438	-0.000816867	0.119363	1.93179	0.312676	-0.00176758	0.329013	1.12033	0.287432	-0.00191377	0.318796	0.772511	0.113907	-0.00112148	0.167336	0.538502	0.335179	-0.000437036	0.371648	1.51975	0.497479	9.55577e-05	0.498145	0.854648	0.110116	-0.000265016	0.108467	0.852932	0.467677	0.000269774	0.453595	0.724684	0.11485	-0.00137025	0.12673	1.08554	0.276949	-0.00183393	0.322691	0.378304	0.290913	-6.84737e-06	0.314263	0.840911	0.243046	-0.00338673	0.263037	0.668571	0.352901	-0.00119235	0.296735	0.490763	0.127096	-0.00108495	0.152141	0	0.0550282	0.000137658	0.0656814	0	0.0731127	-0.000658873	0.103757	2.34311	0.0533394	-0.000147472	0.0665093	0.919879	0.441512	-0.00103147	0.452534	1.80418	0.349441	-0.00022874	0.312169	0	0.173212	0.000123094	0.170048	1.07743	0.17564	-0.00235515	0.180414	0.537459	0.0211948	-1.44826e-05	0.0286076	0.701331	0.319467	-0.0015509	0.350342	0.845396	0.313461	-0.00133073	0.269864	0.621896	0.324921	-0.000392231	0.344201	0	0.182663	0.00112655	0.141097	0.300539	0.55338	-0.00149272	0.505431	1.2035	0.368193	-0.00150165	0.366254	1.26655	0.372071	-0.00242566	0.383962	0	0.277139	-0.000276684	0.269116	1.32611	0.177662	-0.00095133	0.204675	0.593838	0.229822	0.000952387	0.24384	0.774509	0.281624	-0.000401782	0.258987	0.473097	0.0872174	-0.00101612	0.113654	0.642607	0.34411	0.000308131	0.361867	0.381572	0.239627	-0.00201483	0.26376	0.107726	0.138559	-0.000139424	0.173852	1.00523	0.0293237	-0.000152795	0.031402	0.997055	0.0676348	-0.000164293	0.0975075	0.921827	0.185099	-0.00289585	0.241879	0	0.438525	0.00390598	0.338682	0.767022	0.451948	0.000565757	0.453154	0.490411	0.414468	0.00150328	0.414658	0.880648	0.285071	0.00045134	0.331664	0.711939	0.209953	-0.00140065	0.222791	0.559345	0.0785663	-0.000630068	0.0912312	0.567886	0.0372723	-0.000971355	0.0724301	1.59116	0.119056	0.000232011	0.105787	2.48726	0.0455331	0.000353788	0.0455317	0.885273	0.115481	-0.00125658	0.139271	1.76719	0.216668	-0.00111912	0.271766	1.45935	0.0399725	-0.000186054	0.0627425	0.814468	0.0512569	-0.000905257	0.0896872	0.510284	0.156311	-0.00222246	0.220309	0	0.0670413	-0.000970531	0.0875686	0	0.304608	0.00284099	0.288299	0.191509	0.290755	9.37274e-05	0.304698	0.68603	0.092724	-0.000806397	0.120526	1.25732	0.189582	-0.00137596	0.178875	0.683498	0.453718	-0.00230598	0.445923	1.11401	0.237357	0.000702798	0.23519	1.03234	0.0880767	-0.000170208	0.121323	0.53527	0.621078	0.00140709	0.511584	0.919146	0.433027	-0.000676019	0.408795	0.486907	0.246728	-0.00253258	0.267962	0.874251	0.386504	-0.000124416	0.31827	0.799856	0.126987	-0.000475286	0.171696	1.26572	0.312827	-1.37332e-05	0.282785	0	0.298018	0.00043048	0.329605	1.47572	0.402752	0.000529468	0.419067	0.554302	0.260065	3.72931e-05	0.256806	0.994644	0.133001	-0.0017934	0.199656	0.785811	0.327025	-0.00209187	0.357712	2.28881	0.256865	-0.000855513	0.257005	0	0.0369231	-7.93864e-05	0.0652652	1.19133	0.227664	0.000770918	0.270465	1.79198	0.277043	-4.77807e-05	0.268211	0	0.78895	0.00031025	0.513595	0.461742	0.278982	-0.00150353	0.3111	0.812412	0.0876117	-0.00096012	0.154319	0.676779	0.0574977	-0.000952733	0.0933647	0.870962	0.0309519	-0.000723123	0.101259	0	0.120086	-0.000256939	0.171722	1.15492	0.411154	-0.000734772	0.418632	0.483216	0.128496	-0.00115137	0.189842	1.53525	0.400472	-0.00159248	0.348323	0.683749	0.0490841	-0.000882222	0.11009	1.03431	0.391495	-0.00144281	0.432236	0	0.430525	-0.000974951	0.46023	0.924453	0.598505	0.000282156	0.505	1.64736	0.431343	-0.00151911	0.427999	0.665184	0.161981	-0.00118301	0.213062	0.97561	0.238592	-0.000309897	0.200175	0.587335	0.422037	0.00141231	0.42934	0.709278	0.170926	-0.00235156	0.180036	1.84047	0.411432	0.000844993	0.419449	1.28805	0.36674	-0.000444584	0.388463	0	0.40652	0.000925221	0.364904	0.955379	0.375586	-0.00226143	0.371769	0.814273	0.018997	-2.16092e-05	0.0116914	1.13152	0.397231	0.000146744	0.376591	4.92684	0.452438	0.00144069	0.377223	0	0.416163	0.00262876	0.502951	2.01595	0.127971	-0.00148214	0.168643	0.406744	0.400341	0.000190656	0.387645	0	0.194714	-0.000672279	0.22445	0.997749	0.11818	-0.000597623	0.131052	1.63478	0.28601	-0.00279326	0.28862	1.21565	0.209962	-0.000556263	0.223467	0.732059	0.418392	-0.00316229	0.396	0.986432	0.810725	0.00406217	0.619066	0.550576	0.0616501	-0.000467054	0.0889436	0.992808	0.120962	-0.00185138	0.176043	1.28748	0.345734	-0.002059	0.371806	0.734938	0.147856	-0.00159419	0.172966	0.372798	0.464027	-0.00210925	0.446326	1.76147	0.314032	-0.000957601	0.329942	1.57626	0.341466	5.70992e-05	0.331085	0.663568	0.26404	-0.00152535	0.296727	1.29862	0.563351	0.000450771	0.549761	0.668852	0.210878	-0.0015689	0.215769	1.09745	0.111999	-3.21177e-05	0.119527	1.75419	0.315153	-0.00124114	0.311336	0.631525	0.387157	-0.00144867	0.444637	1.04251	0.4954	0.000647447	0.406868	0	0.28369	-0.000680869	0.301548	1.30729	0.0449548	-0.000592824	0.0666879	1.15117	0.0281919	-0.000379565	0.048408	1.00499	0.256579	-0.00213872	0.230784	0	0.0860972	-0.000803397	0.11294	0.428433	0.156866	-0.000605025	0.149181	0.602997	0.415339	-0.00294987	0.378954	1.14136	0.276586	-0.00173261	0.339123	1.47124	0.248945	9.02154e-05	0.303452	0.727097	0.204623	-0.00238454	0.248103	1.43808	0.134196	-0.00177025	0.157246	1.26195	0.171964	-0.00126832	0.185346	2.58111	0.764624	0.000266031	0.498149	0	0.090308	-0.000753102	0.101759	0	0.448939	0.000554861	0.391147	0.525154	0.247019	-0.00125256	0.232577	1.13263	0.159183	-0.00116878	0.199101	1.58468	0.405793	0.000826699	0.387033	0.80987	0.19494	-0.000298263	0.199027	0.619609	0.382534	0.000419739	0.329798	0.877779	0.307811	-0.0007598	0.379899	0	0.421248	0.00103511	0.351101	0.507719	0.440489	0.000649511	0.452747	0.805091	0.520452	-0.000339841	0.555786	1.44261	0.349405	-0.00105459	0.350989	1.73394	0.204248	-0.00171647	0.211298	0.527432	0.267681	-0.00116409	0.314964	2.02518	0.199103	-0.000481862	0.198313	0.859912	0.276944	-0.00173027	0.293109	0.618938	0.188054	-0.000763249	0.190096	0.61905	0.0547034	-0.000444154	0.0786166	1.26814	0.197578	-0.00300498	0.259639	1.24633	0.152049	0.000817709	0.155859	1.22673	0.083925	-0.000149642	0.0844936	2.17811	0.0184551	0.00027541	0.0238028	0.858611	0.335057	-0.00168636	0.359788	0.329	0.192065	-8.07214e-05	0.215988	0.222112	0.0450545	-0.000403607	0.087823	0.648396	0.181756	-0.00184993	0.229953	0.915634	0.414595	-0.000192558	0.376798	1.51305	0.483827	0.000568918	0.47689	0.557217	0.258658	0.000772186	0.259175	0.684984	0.434997	-0.00145966	0.438523	1.02982	0.597761	0.00248859	0.580055	1.00273	0.41019	-0.00088293	0.481835	1.46112	0.237516	-0.00121081	0.242848
57.5616	264	264		269	0.0970039	0.0337338	8.60748e-05	0.0495073	1.49825	0.547257	0.00101257	0.533458	0.467788	0.572228	-0.00142034	0.467065	1.3052	0.158145	-0.00167511	0.169567	0	0.0617578	-8.57481e-05	0.0723874	1.00935	0.20762	-0.000439588	0.28519	1.98285	0.288191	-0.00272729	0.336146	0.584607	0.160135	-0.0015049	0.250786	0.59415	0.0632194	-0.00112081	0.137848	1.33186	0.0460559	-0.000452606	0.0598281	0.16854	0.0455641	-0.000216995	0.0682535	0	0.332071	-0.000984195	0.333032	1.00864	0.241061	0.00102056	0.283097	1.3346	0.353201	0.000654569	0.342449	0.230632	0.111194	-0.00119287	0.127674	2.26165	0.165162	-0.00251212	0.229444	1.34142	0.27304	-0.000717804	0.272435	1.17262	0.53442	3.13424e-05	0.457916	0	0.158008	-0.00134448	0.196155	0.873743	0.276581	-0.000779788	0.267535	0.474222	0.272768	-0.00041263	0.290901	0.956389	0.398745	7.90636e-05	0.405468	0.954094	0.431365	0.000789848	0.404625	0	0.437708	0.000388058	0.530409	1.61147	0.0524164	-0.000796805	0.105923	1.32077	0.208762	-0.00296104	0.257162	0.946202	0.320309	-0.00314394	0.327014	0	0.0569657	5.65531e-05	0.0500763	1.52359	0.229399	-0.00282769	0.290705	1.28419	0.130348	-0.000429022	0.133284	0.462413	0.48188	0.000263942	0.491444	0.682502	0.0316829	-0.0002922	0.0470308	0.896127	0.230369	-0.00283709	0.247528	1.09189	0.255095	0.000464108	0.239558	1.49893	0.118448	-0.000980205	0.103434	1.20085	0.0177826	9.26373e-05	0.0267764	0.0970039	0.0337338	8.60748e-05	0.0495073	1.63748	0.299018	-0.00155543	0.303569	1.05088	0.50716	0.00116237	0.487609	0	0.188348	-0.000557484	0.25904	0.278859	0.0810858	0.000826597	0.0792877	0.350925	0.392516	0.000505104	0.441146	2.0204	0.042438	-0.000223341	0.0497643	1.17412	0.0665451	-0.000794621	0.083432	0.683512	0.12239	-0.00185729	0.192116	0.922762	0.219957	-0.000892521	0.26722	0.746452	0.558723	-0.00047865	0.539638	1.48711	0.202897	-0.00292464	0.242311	0.59148	0.286683	-0.00262882	0.281688	0.300211	0.0607084	0.000116685	0.0677361	1.55978	0.0963399	-0.000790992	0.118478	1.80799	0.310923	-0.00173766	0.327435	1.64124	0.285527	-0.00189662	0.317156	1.09689	0.112802	-0.00108997	0.165745	1.09184	0.334754	-0.000413605	0.370145	0.513564	0.497594	0.000135099	0.498113	0.866423	0.109854	-0.00025956	0.108043	0.691746	0.467956	0.000289466	0.453589	2.39134	0.113497	-0.00133634	0.125246	0.183415	0.275125	-0.00181404	0.321169	0.383516	0.290922	2.45085e-05	0.313807	1.06562	0.239685	-0.0033336	0.260372	0	0.351716	-0.00117891	0.296711	0.995048	0.126025	-0.0010578	0.150567	0.958799	0.0551752	0.000156325	0.0651093	0.87925	0.0724761	-0.000614392	0.103207	0.475079	0.0531977	-0.000135871	0.0657727	1.55425	0.440481	-0.00102991	0.451224	0.731613	0.349215	-0.000223804	0.310962	0	0.173331	0.000114763	0.169591	1.09227	0.17331	-0.00230492	0.178257	0.363242	0.0211808	-1.35997e-05	0.0282085	0	0.317927	-0.00153033	0.348893	3.00393	0.312133	-0.00132497	0.268119	0.630463	0.324535	-0.000379834	0.343475	0	0.183794	0.00113553	0.141097	1.82808	0.551866	-0.00153465	0.503995	0.558084	0.36669	-0.00150356	0.366186	0.801495	0.369655	-0.0024057	0.382126	0.721296	0.276872	-0.000256278	0.269105	1.88482	0.176718	-0.00093724	0.204197	1.20404	0.23078	0.000962623	0.243143	0.785179	0.281229	-0.000389281	0.257558	1.43884	0.086218	-0.000982697	0.11244	0.814324	0.344427	0.000327011	0.361657	0.967073	0.237624	-0.00199084	0.261976	0.0546049	0.138424	-0.000129022	0.173852	0.145375	0.0291704	-0.000153808	0.0313399	1.26391	0.067486	-0.000133448	0.0965466	0.934527	0.18223	-0.00284302	0.239887	0	0.442434	0.00391129	0.338682	0.388795	0.452511	0.00055842	0.452455	0.497167	0.415975	0.00151068	0.414656	0.89278	0.285534	0.000474112	0.331187	1.80437	0.208575	-0.00135611	0.220907	1.24865	0.0779444	-0.000613718	0.0902645	0.143928	0.0363183	-0.000936755	0.0713406	1.61308	0.119281	0.000218537	0.105665	1.00861	0.045889	0.000358121	0.0453304	1.27154	0.114244	-0.00121758	0.137908	1.79153	0.215568	-0.00108065	0.269934	0.316574	0.0397942	-0.000170822	0.061943	1.65344	0.0503622	-0.000884306	0.0886123	0	0.15412	-0.00215961	0.218067	0.944924	0.0660853	-0.000941488	0.0864648	0	0.307471	0.00288459	0.288299	0.0970735	0.290848	9.09042e-05	0.304698	1.15914	0.0919321	-0.000777649	0.119273	1.0431	0.188205	-0.00137799	0.177733	0.173229	0.451435	-0.00225929	0.445895	1.35523	0.238058	0.000698257	0.234445	0.523282	0.0879049	-0.000173633	0.121293	0.813966	0.622459	0.00135513	0.511508	1.86362	0.432352	-0.000675234	0.407191	0.493615	0.244215	-0.00249317	0.265522	0.886295	0.386383	-0.000117363	0.316681	0.162175	0.126522	-0.000454906	0.170505	1.92474	0.312792	-5.63907e-05	0.282053	1.83535	0.298475	0.000483058	0.328639	0.748027	0.403294	0.000554059	0.418677	0.842908	0.260116	6.52883e-05	0.256109	0.680281	0.131221	-0.00176627	0.198187	0.531091	0.324944	-0.00207045	0.356409	0	0.256016	-0.000844162	0.255536	0.996069	0.0368558	-5.52428e-05	0.064577	0.805165	0.228437	0.000775622	0.270421	2.12248	0.276999	-3.99081e-05	0.267862	0	0.78925	0.000289235	0.513595	0.468103	0.277485	-0.00148982	0.309826	0.823605	0.0866687	-0.000926109	0.153011	0.343052	0.0565572	-0.000928121	0.0924361	0.706368	0.0302452	-0.000690282	0.100072	1.28212	0.119849	-0.000216868	0.171403	0.390277	0.410429	-0.000715836	0.417316	1.96194	0.127363	-0.00111526	0.188093	0.778198	0.398862	-0.0016285	0.347845	1.61971	0.0482147	-0.000856567	0.109003	2.09712	0.390075	-0.00139603	0.430747	0.730594	0.429569	-0.000937171	0.458706	0.187438	0.598772	0.00025013	0.504241	0.556687	0.429822	-0.00152295	0.426286	1.3487	0.160806	-0.00116728	0.211714	1.48358	0.238282	-0.000309999	0.199405	0.893141	0.423445	0.00140408	0.429301	1.07857	0.168593	-0.00231447	0.178001	1.86583	0.412289	0.00086886	0.419149	0.870532	0.366314	-0.000407609	0.387257	0.294431	0.407447	0.000928944	0.364904	0.968541	0.373336	-0.00223885	0.369307	0	0.018977	-1.82687e-05	0.0115175	3.44133	0.397385	0.000159362	0.376586	1.6649	0.453877	0.00143679	0.377191	0.751051	0.418814	0.00267336	0.502889	1.36119	0.126506	-0.00144789	0.167097	0.824695	0.400533	0.000193591	0.387107	0	0.194068	-0.000620302	0.222964	0	0.117594	-0.000574329	0.130209	1.17257	0.283237	-0.00275347	0.286273	0	0.209417	-0.000533016	0.222506	1.05975	0.415243	-0.00313548	0.393217	0	0.814758	0.00400275	0.619065	0.558161	0.0611965	-0.000440088	0.0880257	2.01663	0.119132	-0.00180778	0.174239	0.745708	0.343692	-0.00202557	0.369987	2.61145	0.146275	-0.00156822	0.171721	1.51174	0.461906	-0.00213355	0.446321	1.42859	0.313085	-0.000936512	0.328532	2.0539	0.341528	6.64606e-05	0.330427	0.67271	0.262523	-0.00150738	0.295411	0.877675	0.563802	0.000451284	0.54875	0.920855	0.209327	-0.00153458	0.213839	0	0.111978	-9.93532e-06	0.119181	0.592786	0.313916	-0.00123388	0.310233	1.92067	0.38573	-0.00140397	0.443379	0.528435	0.496032	0.000617707	0.4067	1.41253	0.283015	-0.000669999	0.300269	1.3253	0.0443795	-0.000557801	0.0661001	2.62874	0.0278224	-0.000359567	0.0475314	1.01884	0.25445	-0.00211979	0.22853	0	0.0852978	-0.000795526	0.11193	1.30301	0.156263	-0.000600309	0.148184	0.407537	0.41239	-0.00294939	0.376914	0.755564	0.274872	-0.00169599	0.337426	2.23727	0.249048	0.000114934	0.303317	0.737114	0.202259	-0.0023439	0.246049	0.874737	0.132439	-0.001744	0.155692	0.426447	0.170709	-0.00124151	0.18438	0.522811	0.76485	0.00018554	0.498148	0.729945	0.0895648	-0.000733316	0.101081	0	0.449486	0.000538357	0.391022	0	0.245763	-0.00125943	0.231326	1.14823	0.158031	-0.00113491	0.19749	0	0.40662	0.000827989	0.386883	0.410514	0.194649	-0.000282719	0.197986	3.14072	0.382959	0.000429338	0.328941	0.889871	0.307066	-0.000730776	0.378517	0.487311	0.422259	0.000987798	0.351034	0.514713	0.441159	0.000690681	0.451539	1.28424	0.520123	-0.000319733	0.554679	0.487496	0.348352	-0.00105117	0.349603	0.585942	0.202546	-0.0016872	0.209649	1.6041	0.266536	-0.00112706	0.313134	0.68436	0.19863	-0.000463403	0.1975	1.10434	0.275227	-0.00170474	0.29129	2.50986	0.187297	-0.00075172	0.189974	0.368882	0.0542636	-0.000435452	0.0785846	1.87179	0.194602	-0.00294667	0.257366	0.421168	0.152872	0.000828736	0.155662	0.85417	0.0837752	-0.000149975	0.0844081	0.27567	0.0187354	0.000285112	0.0233945	1.02026	0.333379	-0.00166967	0.358388	0	0.19199	-6.98948e-05	0.215228	0.337757	0.0446576	-0.000390274	0.0878222	1.31466	0.179916	-0.00183106	0.2285	1.54708	0.414393	-0.000210776	0.375438	0.511297	0.484393	0.000564431	0.475868	0.564893	0.259432	0.000776205	0.25908	0.973578	0.433537	-0.00146086	0.437096	1.04401	0.600247	0.0024825	0.580055	0.725067	0.40933	-0.000835905	0.480391	0.554774	0.236311	-0.00119963	0.241493
117.409	265	265		270	0.0981229	0.0338201	8.65715e-05	0.0495073	1.01036	0.548268	0.00100943	0.533454	0.315456	0.570802	-0.00143016	0.467065	0.848469	0.156484	-0.00164674	0.167921	0	0.0616765	-7.69234e-05	0.0718549	0	0.207204	-0.000393005	0.284509	1.59432	0.285484	-0.00268679	0.333615	0.591351	0.158649	-0.00146903	0.249471	0.962447	0.0621138	-0.0010904	0.13648	0.932292	0.0456105	-0.000438338	0.058928	0	0.0453541	-0.000203199	0.0675617	0.775952	0.331098	-0.000961787	0.33154	0.510138	0.242094	0.00104502	0.282779	1.34999	0.353865	0.00067271	0.341552	1.39975	0.110019	-0.00115798	0.126476	1.26955	0.162674	-0.00246393	0.227377	0.70083	0.272327	-0.000708419	0.271261	0	0.534429	-1.32988e-05	0.457648	0.509266	0.156676	-0.00131884	0.194799	0.589215	0.275813	-0.000754662	0.267255	0	0.27236	-0.000403129	0.290242	1.45113	0.398834	9.8492e-05	0.404783	0	0.432123	0.000724712	0.404621	0	0.438135	0.000464421	0.530409	1.0179	0.0516354	-0.000765354	0.104718	0.593121	0.205827	-0.00290892	0.254833	0.819216	0.317188	-0.00309894	0.323977	0	0.0570231	5.80753e-05	0.0497605	1.92597	0.226604	-0.00276135	0.288149	1.03946	0.129925	-0.000416816	0.13226	0.233874	0.482159	0.00029401	0.490397	0.230125	0.0313953	-0.000283139	0.046431	0.453232	0.227544	-0.00281289	0.245623	0.276121	0.255558	0.000463243	0.239201	0.758111	0.117474	-0.000968611	0.102688	0.151648	0.0178794	0.000100926	0.0263806	0.0981229	0.0338201	8.65715e-05	0.0495073	0.552122	0.29747	-0.0015391	0.301982	0.797253	0.508311	0.00114097	0.487592	0	0.187807	-0.000525152	0.257964	0.282076	0.0819094	0.000820568	0.0789188	1.06492	0.393035	0.000532265	0.441023	0	0.0422202	-0.000212397	0.0490989	1.06228	0.0657641	-0.000767569	0.0824745	0.907916	0.120548	-0.00182696	0.190494	0.466703	0.219072	-0.000878787	0.265835	0.755063	0.55823	-0.000506263	0.53941	0.8099	0.199994	-0.00288052	0.240017	1.79491	0.284063	-0.00261177	0.279725	0	0.0608266	0.000119636	0.0669905	0.750288	0.0955617	-0.00076558	0.117609	1.37087	0.3092	-0.0017084	0.325877	0.25502	0.283639	-0.0018805	0.315525	0.792188	0.111727	-0.00105908	0.164168	1.10444	0.334352	-0.000391458	0.368648	0.519488	0.497749	0.000174715	0.498081	0	0.109597	-0.000253987	0.107625	0.524795	0.468256	0.000310222	0.453582	0.743143	0.112178	-0.00130307	0.123781	0.742125	0.273321	-0.00179413	0.319653	1.9397	0.290962	5.57035e-05	0.313359	0.646748	0.236378	-0.00328116	0.257733	0	0.350543	-0.00116592	0.296687	0.671018	0.124981	-0.00103039	0.149011	0	0.0553406	0.000174375	0.064546	0	0.0718837	-0.000570539	0.102664	0	0.0530676	-0.000124263	0.0650442	0.314436	0.439452	-0.00102756	0.449917	0.370026	0.348993	-0.000221583	0.309771	0.456184	0.173442	0.00010561	0.169138	3.31461	0.17103	-0.00225639	0.176129	0.367433	0.0211675	-1.30625e-05	0.027815	0.719195	0.316406	-0.00151027	0.347449	0.866929	0.310811	-0.00131966	0.266386	0.637736	0.324161	-0.000367248	0.342755	0	0.184934	0.00114258	0.141097	1.54097	0.550311	-0.00157688	0.502579	0.616309	0.365185	-0.00150639	0.36612	1.13666	0.367259	-0.00238664	0.380298	0	0.276627	-0.000233841	0.269095	0.543955	0.175787	-0.000922767	0.203727	0.608964	0.231747	0.000969585	0.242456	0	0.280845	-0.000379468	0.256139	0.485148	0.0852518	-0.000949756	0.111239	0.329487	0.344763	0.000344506	0.36145	0.391292	0.235645	-0.00196784	0.260205	0.165704	0.138301	-0.000118551	0.173852	0	0.0290161	-0.000154703	0.0312794	0.170125	0.0673675	-0.000103618	0.0955995	0.708981	0.179413	-0.00279068	0.237911	0	0.446347	0.00391471	0.338682	1.17984	0.453065	0.000548914	0.451762	0	0.417489	0.00151743	0.414654	0.451539	0.286019	0.000495471	0.330715	0.365037	0.20724	-0.00131319	0.219042	0.458874	0.0773386	-0.000597936	0.0893082	0.582351	0.0353986	-0.000902808	0.0702674	0	0.119493	0.00020485	0.105547	0	0.0462492	0.000362134	0.0451332	0.302104	0.113045	-0.00117944	0.136562	1.08732	0.214506	-0.00104378	0.268114	0.533711	0.0396307	-0.00015624	0.0611545	0	0.0494882	-0.000863745	0.0875504	1.04656	0.151992	-0.00209799	0.215848	1.43374	0.0651581	-0.000913011	0.0853748	0	0.310378	0.00292848	0.288299	0	0.290937	8.69096e-05	0.304698	0.469003	0.0911682	-0.000750364	0.118035	0.585533	0.186826	-0.00138102	0.176598	0	0.449199	-0.00221282	0.445868	0	0.238753	0.000692464	0.233707	0	0.087729	-0.000178523	0.121265	0.274452	0.623788	0.00130106	0.511434	1.88512	0.431676	-0.000676947	0.405593	1.99973	0.241742	-0.00245351	0.263103	0.896519	0.386269	-0.000112173	0.31511	0.656183	0.126077	-0.000434981	0.169321	1.29796	0.312713	-0.000100738	0.281328	1.85652	0.298984	0.000534245	0.32768	0.756656	0.403859	0.000576272	0.418292	0.852631	0.260195	9.11665e-05	0.255422	0.964808	0.129468	-0.00173939	0.196728	0	0.322884	-0.00204982	0.355112	0.782369	0.255177	-0.0008336	0.254076	0	0.0368124	-3.16822e-05	0.063897	1.22168	0.229215	0.000779863	0.270378	0.918814	0.276963	-3.17684e-05	0.26752	0	0.789528	0.000266871	0.513595	0	0.276002	-0.00147658	0.308558	0.624829	0.0857593	-0.000892726	0.151714	0.347009	0.0556414	-0.000903577	0.0915168	0.893146	0.0295711	-0.000658205	0.0988991	0.648454	0.119652	-0.000176873	0.17109	2.76741	0.409722	-0.000697906	0.416003	0.247762	0.126266	-0.00107954	0.18636	0.787175	0.397215	-0.00166465	0.347377	0.701166	0.0473709	-0.000831107	0.107927	0.530328	0.388703	-0.00134924	0.429263	0.985362	0.428651	-0.000899313	0.457192	0.3792	0.599005	0.000216389	0.503486	1.12622	0.428297	-0.00152628	0.424584	1.16964	0.159646	-0.0011531	0.210376	0	0.237973	-0.000309887	0.198646	0.301148	0.424845	0.00139574	0.429262	0.727344	0.166297	-0.00227832	0.175989	3.77471	0.41317	0.000893151	0.418856	0.880574	0.365924	-0.000372404	0.386059	0	0.408378	0.000932665	0.364903	1.22464	0.371108	-0.00221757	0.36686	0	0.0189603	-1.51822e-05	0.0113466	1.16034	0.39755	0.000170167	0.376581	0	0.455311	0.00143164	0.37716	0.759715	0.421509	0.00271441	0.502829	0.589254	0.125075	-0.00141401	0.165565	0	0.400728	0.00019593	0.386576	1.64336	0.193473	-0.000570248	0.221497	1.02316	0.117032	-0.000550933	0.129376	1.11645	0.280503	-0.00271488	0.283944	2.49322	0.208895	-0.000510155	0.221551	1.07198	0.412121	-0.00310945	0.390454	0.337186	0.81873	0.00394198	0.619065	0.5646	0.0607697	-0.000413511	0.0871188	0.925626	0.117346	-0.00176532	0.172453	1.13194	0.341683	-0.00199271	0.368184	0.376829	0.14472	-0.00154156	0.170486	0.382294	0.45976	-0.00215673	0.446316	1.44507	0.312159	-0.000914895	0.327129	0.691761	0.341598	7.28529e-05	0.329783	1.02071	0.261025	-0.00148756	0.294103	0	0.564252	0.000448314	0.547742	0.489711	0.207808	-0.00150195	0.211926	0.562702	0.111979	1.15803e-05	0.11884	1.19925	0.312685	-0.0012263	0.309136	1.94283	0.384349	-0.00135944	0.442132	0.534531	0.496634	0.000585814	0.406535	2.38137	0.28235	-0.000659887	0.299	0	0.0438391	-0.000523152	0.065521	0.590247	0.0274725	-0.000340355	0.0466706	0.257647	0.252339	-0.00210259	0.226299	0.744197	0.084506	-0.000788379	0.110929	0	0.155665	-0.000595905	0.147194	0.206119	0.409441	-0.00294733	0.374885	0.719401	0.273194	-0.00165994	0.335738	0.754358	0.249175	0.000138935	0.303185	1.11843	0.199935	-0.00230426	0.244011	0.294943	0.130708	-0.00171866	0.154153	0.647049	0.16948	-0.00121504	0.183426	0.264421	0.764995	0.000105793	0.498148	0.369183	0.0888415	-0.000713138	0.100411	0.643742	0.450015	0.000519953	0.390899	0.53853	0.2445	-0.00126557	0.230085	0.232064	0.156913	-0.00110206	0.195891	0	0.407449	0.000830031	0.386736	0.830499	0.194374	-0.000268065	0.196951	1.27078	0.383391	0.000435568	0.328095	0.900137	0.306349	-0.000703406	0.377139	0.985866	0.423223	0.000939956	0.350969	1.56195	0.441869	0.000728232	0.450333	0.589461	0.519813	-0.000298496	0.553577	1.47936	0.347303	-0.00104773	0.348221	1.7781	0.200873	-0.00165834	0.208018	0.540867	0.265427	-0.00109208	0.311314	0.692255	0.198175	-0.000446197	0.196693	0.763888	0.273534	-0.00167995	0.289481	1.26941	0.186551	-0.000739785	0.189856	0.410414	0.0538325	-0.000426858	0.0785534	1.41974	0.191685	-0.00288868	0.255112	0	0.153706	0.000839303	0.155469	0.235429	0.083625	-0.000150452	0.0843248	0.27885	0.0190252	0.000294237	0.0229931	0.804582	0.331717	-0.00165374	0.356993	0.674761	0.191925	-5.94243e-05	0.214477	0	0.0442739	-0.000377164	0.0878215	0.664911	0.178094	-0.00181224	0.227057	0.625971	0.414172	-0.000231565	0.374083	1.55159	0.484955	0.00055939	0.474854	0	0.26021	0.000778339	0.258987	0.702432	0.432075	-0.00146318	0.435674	0.792041	0.602726	0.00247623	0.580055	0.293372	0.408517	-0.000790447	0.478951	0.374116	0.235116	-0.00118953	0.240146
39.7642	266	266		271	0.0995564	0.0339069	8.69536e-05	0.0495073	0.512558	0.549276	0.00100648	0.533451	0.320065	0.569367	-0.00143934	0.467065	1.43605	0.154851	-0.00161929	0.166292	0.990227	0.0616038	-6.85508e-05	0.0713309	1.03591	0.206834	-0.000346248	0.283835	1.49252	0.282817	-0.00264793	0.331103	1.19998	0.157197	-0.0014335	0.248162	0.854063	0.0610384	-0.00106051	0.135126	1.3669	0.0451789	-0.000424931	0.0580415	0.691898	0.0451576	-0.000189759	0.0668769	0.787288	0.330147	-0.000940517	0.330054	1.03518	0.243151	0.00106771	0.282466	1.71214	0.354545	0.000687492	0.340669	0.946802	0.108878	-0.00112339	0.125295	1.2881	0.160233	-0.00241734	0.225329	0.805689	0.271623	-0.000699694	0.270093	0	0.534394	-5.58753e-05	0.457384	0	0.15537	-0.00129363	0.193453	1.19565	0.275072	-0.000728	0.266979	0.973401	0.271961	-0.000394969	0.289588	0.981555	0.398942	0.000117247	0.404104	0	0.432813	0.000655107	0.404618	0	0.438637	0.000539703	0.530409	1.5507	0.0508855	-0.000734662	0.103526	0.902679	0.202944	-0.00285732	0.252525	2.35918	0.314111	-0.00305595	0.320969	0.306437	0.0570818	5.93012e-05	0.0494494	1.56368	0.223876	-0.00269547	0.285616	0.65833	0.129514	-0.000405635	0.131245	1.66341	0.482468	0.000323124	0.489359	1.16743	0.0311166	-0.00027411	0.0458388	2.14905	0.224743	-0.00278887	0.243732	1.68093	0.256021	0.000460943	0.238848	1.15378	0.116512	-0.00095617	0.101952	0.923183	0.0179843	0.000108813	0.0259922	0.0995564	0.0339069	8.69536e-05	0.0495073	0.560188	0.295939	-0.0015228	0.300409	0.8089	0.509442	0.00112045	0.487576	0.968242	0.187297	-0.000493515	0.256896	1.14479	0.0827269	0.000814267	0.0785547	0.720319	0.393581	0.00056036	0.440903	1.72797	0.0420132	-0.000201608	0.0484424	1.45943	0.0650097	-0.000741301	0.0815322	0.569775	0.118736	-0.00179671	0.188886	0.947043	0.218199	-0.000867135	0.264457	0.766094	0.557711	-0.000532192	0.539185	1.64346	0.197135	-0.00283695	0.237745	2.12769	0.28146	-0.00259525	0.277776	0.924331	0.0609475	0.000122165	0.0662531	2.13621	0.0948086	-0.000740576	0.116755	1.85556	0.307506	-0.00167976	0.324339	1.42439	0.281766	-0.00186551	0.313903	1.12575	0.110683	-0.00102881	0.162606	1.68086	0.333971	-0.000370809	0.367157	1.05415	0.497944	0.000214165	0.49805	0.889221	0.109346	-0.000248278	0.107215	0.709948	0.468577	0.000331999	0.453576	0.942499	0.110891	-0.00127043	0.122335	1.69606	0.271537	-0.0017743	0.318145	1.96804	0.291033	8.6476e-05	0.312918	0.874928	0.233123	-0.00322946	0.255121	0.695616	0.349384	-0.00115355	0.296664	0.851026	0.123964	-0.00100284	0.147471	0	0.0555238	0.00019176	0.0639912	0	0.0713348	-0.000527378	0.102126	0	0.0529491	-0.000112693	0.0643238	0.63806	0.438426	-0.0010244	0.448614	0.375432	0.348771	-0.000222233	0.308596	0.462848	0.173542	9.58645e-05	0.168692	0.560506	0.168797	-0.00220963	0.174031	1.30667	0.0211545	-1.289e-05	0.027427	1.4594	0.314906	-0.00149086	0.346012	0.879594	0.309494	-0.00131487	0.264665	0	0.3238	-0.000354301	0.34204	0.358824	0.186079	0.00114761	0.141097	1.25079	0.548713	-0.00161842	0.501183	0.520747	0.363677	-0.00151003	0.366055	1.31778	0.364882	-0.00236825	0.37848	0	0.276405	-0.000209545	0.269084	1.93442	0.174872	-0.000908019	0.203265	0.61786	0.232718	0.000973154	0.241776	0.80584	0.280469	-0.000372524	0.25473	0.984471	0.0843184	-0.000917294	0.110051	1.0029	0.345116	0.000360411	0.361247	1.39151	0.233688	-0.00194594	0.258445	0.0560417	0.138187	-0.000108017	0.173852	0.745999	0.028861	-0.00015549	0.0312205	0.863915	0.0672784	-7.4798e-05	0.0946659	1.1989	0.176649	-0.00273884	0.235951	0.510045	0.450263	0.00391644	0.338682	0	0.453608	0.000537152	0.451073	1.0205	0.41901	0.00152377	0.414652	0.916272	0.286525	0.000515655	0.330249	2.22222	0.205948	-0.0012719	0.217195	0.932319	0.0767484	-0.000582754	0.0883622	0.886289	0.0345125	-0.00086952	0.0692104	0	0.119691	0.000191048	0.105431	0.517574	0.0466132	0.000365786	0.0449399	1.53642	0.111884	-0.00114221	0.135233	2.20641	0.21348	-0.00100863	0.266307	0.649809	0.0394815	-0.000142324	0.0603769	1.48509	0.0486346	-0.000843523	0.0865011	2.12371	0.149924	-0.00203765	0.213651	2.42447	0.0642591	-0.000885161	0.0842985	0	0.313328	0.00297311	0.288299	0.199256	0.291022	8.29007e-05	0.304698	1.66787	0.090431	-0.000724445	0.116812	0.712904	0.185443	-0.00138498	0.175471	0.711147	0.44701	-0.00216607	0.445842	2.32047	0.239442	0.000685252	0.232976	1.0741	0.0875474	-0.000184956	0.121237	0.835385	0.625061	0.00124584	0.511361	1.43449	0.430997	-0.000681151	0.404001	1.01321	0.239308	-0.00241372	0.260706	2.72885	0.386158	-0.000108794	0.313557	0.832212	0.125652	-0.000415554	0.168146	0	0.31259	-0.000146831	0.28061	0.627882	0.299543	0.000583771	0.326728	0.76771	0.404445	0.000595802	0.417911	0.865088	0.260298	0.000114831	0.254745	0.530251	0.127742	-0.00171274	0.19528	1.09013	0.320844	-0.00203016	0.353818	0	0.254348	-0.00082401	0.252624	3.06684	0.0367922	-8.73767e-06	0.0632251	0.413176	0.229997	0.000783961	0.270336	2.17833	0.276936	-2.34642e-05	0.267185	0.610089	0.789783	0.000242936	0.513595	0.960841	0.274532	-0.00146386	0.307294	1.48135	0.084883	-0.000859952	0.150427	1.40831	0.0547501	-0.0008791	0.0906065	2.17849	0.0289286	-0.000626919	0.0977398	3.94756	0.119495	-0.000137061	0.170784	0.400547	0.409033	-0.000681349	0.414695	1.50829	0.125204	-0.00104418	0.184643	0.798675	0.395532	-0.00170131	0.346918	1.18568	0.0465524	-0.000805885	0.106861	0.538076	0.387377	-0.00130277	0.427784	0.749818	0.427771	-0.000860938	0.455688	1.15422	0.599204	0.000181293	0.502735	1.14267	0.42677	-0.00152924	0.422893	1.4839	0.158499	-0.00114047	0.209046	1.01508	0.237663	-0.000309775	0.197898	0.611095	0.426237	0.00138728	0.429225	1.47594	0.164036	-0.00224315	0.174	1.91493	0.414075	0.000917889	0.41857	0	0.365568	-0.000339009	0.38487	1.20871	0.409312	0.000936382	0.364903	1.24253	0.3689	-0.00219751	0.36443	0.847212	0.0189466	-1.23669e-05	0.011179	0	0.397724	0.000178803	0.376576	1.70871	0.45674	0.00142556	0.37713	0.770814	0.424242	0.00275193	0.50277	1.19772	0.123677	-0.00138051	0.164047	2.96662	0.400925	0.000198319	0.386051	0	0.192927	-0.000522223	0.220047	1.03811	0.116492	-0.000527433	0.128553	2.19839	0.277807	-0.0026775	0.281634	0.632412	0.208396	-0.000487797	0.220603	1.30604	0.409024	-0.00308444	0.38771	1.36845	0.822641	0.00388036	0.619064	1.1457	0.0603693	-0.00038738	0.0862227	1.50395	0.115601	-0.001724	0.170686	1.05197	0.339706	-0.00196053	0.366398	1.147	0.143192	-0.00151427	0.169259	0	0.457592	-0.0021789	0.44631	0.733092	0.311255	-0.000892835	0.325735	0.935823	0.341673	7.64578e-05	0.32915	1.72603	0.259549	-0.00146576	0.292804	0.900769	0.564697	0.000441861	0.546738	0.845315	0.206322	-0.00147103	0.21003	0.570923	0.112001	3.23286e-05	0.118503	1.82515	0.311463	-0.0012185	0.308045	0	0.383011	-0.00131543	0.440897	0	0.497204	0.000552567	0.406372	0.966466	0.281695	-0.000650314	0.297741	0	0.0433331	-0.000488919	0.0649506	3.29678	0.0271415	-0.000321904	0.0458253	1.30706	0.250244	-0.00208718	0.224089	1.51014	0.0837208	-0.000782035	0.109937	0	0.155071	-0.0005919	0.146212	0.836521	0.406495	-0.00294378	0.372868	1.50854	0.271552	-0.00162451	0.334058	0.765379	0.249325	0.000162204	0.303057	1.51302	0.19765	-0.00226559	0.241991	1.19701	0.129002	-0.00169416	0.152629	1.313	0.168278	-0.00118905	0.182483	0.268284	0.765062	2.80432e-05	0.498147	0.374576	0.0881386	-0.000692647	0.0997485	0.653146	0.450525	0.000499244	0.390778	1.0928	0.243232	-0.00127121	0.228852	0.942994	0.155827	-0.00107019	0.194305	0	0.40828	0.0008332	0.38659	0.421316	0.194113	-0.000254344	0.195924	0	0.383829	0.000438729	0.327261	1.36993	0.305658	-0.000677866	0.375767	0	0.424139	0.000891817	0.350906	0.528257	0.442614	0.000761976	0.449131	1.13759	0.519526	-0.000276197	0.552478	0.500324	0.346257	-0.00104434	0.346846	1.80408	0.199229	-0.0016299	0.206406	0.823153	0.264351	-0.00105892	0.309505	0	0.197737	-0.000430423	0.195894	1.01375	0.271867	-0.00165603	0.287684	0.643976	0.185817	-0.000727332	0.189741	0.56845	0.0534099	-0.000418393	0.078523	1.44048	0.188825	-0.00283103	0.252879	1.29675	0.154551	0.000849864	0.15528	0.558155	0.0834742	-0.000151108	0.0842437	0.565849	0.0193237	0.000302771	0.0225986	0.688498	0.330071	-0.00163858	0.355604	2.05386	0.191871	-4.94183e-05	0.213735	0.115548	0.0439032	-0.0003643	0.0878208	1.12438	0.176291	-0.00179356	0.225623	0.635116	0.413929	-0.000255169	0.372733	0.524751	0.485512	0.000553518	0.473848	1.3547	0.260988	0.000778786	0.258896	0.999197	0.43061	-0.00146651	0.434257	1.60722	0.605199	0.00247013	0.580055	1.93776	0.407749	-0.00074659	0.477516	0.759163	0.233932	-0.0011805	0.238806
34.5864	267	267		272	0	0.033994	8.72256e-05	0.0495073	1.04726	0.550281	0.00100375	0.533447	0.326979	0.567924	-0.00144773	0.467065	1.17326	0.153245	-0.00159278	0.164678	1.62061	0.0615392	-6.06167e-05	0.0708152	3.17487	0.206512	-0.00029925	0.283166	1.65256	0.280188	-0.00261065	0.32861	0.306476	0.155781	-0.0013983	0.246861	1.18492	0.0599927	-0.00103109	0.133785	1.71926	0.0447604	-0.000412365	0.0571684	0.883555	0.0449744	-0.000176673	0.0661991	1.60859	0.329217	-0.000920435	0.328575	0.528772	0.244229	0.00108864	0.28216	0.699651	0.355239	0.00069887	0.3398	1.69511	0.107772	-0.00108914	0.124131	1.31593	0.157839	-0.0023723	0.223299	0.726429	0.270927	-0.000691618	0.268932	0.614736	0.534318	-9.6276e-05	0.457123	1.05573	0.154089	-0.00126889	0.192116	1.22147	0.274358	-0.000699829	0.266706	1.98886	0.27157	-0.000388043	0.288941	0.501379	0.399068	0.000135259	0.40343	1.00035	0.433432	0.00058104	0.404614	1.84433	0.439214	0.000614014	0.530409	1.47774	0.0501658	-0.000704716	0.102348	1.23111	0.200112	-0.00280623	0.250238	1.41665	0.311075	-0.00301497	0.317988	1.25222	0.0571416	6.02514e-05	0.049143	1.59746	0.221213	-0.00263	0.283105	1.07743	0.129114	-0.000395415	0.130239	1.21208	0.482805	0.000351327	0.48833	0.238531	0.030847	-0.000265121	0.0452542	0.156596	0.221966	-0.00276506	0.241857	0	0.25648	0.000457211	0.238499	0.392901	0.115562	-0.000942898	0.101226	0.943125	0.0180969	0.000116294	0.025611	0	0.033994	8.72256e-05	0.0495073	0.572289	0.294425	-0.00150633	0.29885	1.65275	0.510553	0.00110068	0.48756	0.494579	0.186819	-0.000462534	0.255836	0.584758	0.0835379	0.00080768	0.0781955	0.735879	0.394156	0.000589516	0.440784	2.11836	0.0418169	-0.000190988	0.0477947	0.582546	0.0642812	-0.000715827	0.0806048	0.62679	0.116955	-0.00176654	0.187292	0.967501	0.217337	-0.000857629	0.263087	0	0.557166	-0.000556364	0.538962	1.3185	0.19432	-0.00279391	0.235494	0.620157	0.278873	-0.00257917	0.275841	1.57383	0.0610708	0.000124386	0.0655238	1.40156	0.0940804	-0.000715978	0.115915	1.10553	0.30584	-0.00165171	0.32282	1.19083	0.279907	-0.00185164	0.312288	1.97447	0.109669	-0.000999137	0.16106	0.572389	0.33361	-0.000351687	0.365673	1.07693	0.498178	0.00025347	0.49802	0	0.1091	-0.00024241	0.106811	0.543963	0.46892	0.000354808	0.45357	2.12021	0.109636	-0.00123827	0.120907	1.15385	0.269773	-0.00175464	0.316644	0	0.291135	0.000116872	0.312484	1.78989	0.229919	-0.00317851	0.252536	0	0.348236	-0.00114176	0.296642	1.56668	0.122975	-0.000975144	0.145949	1.00529	0.0557239	0.000208464	0.0634449	0	0.0708287	-0.000484932	0.101594	0	0.0528422	-0.000101178	0.0636114	0.325922	0.437404	-0.00102028	0.447315	1.91771	0.348547	-0.000225779	0.307436	0.472846	0.173633	8.5574e-05	0.16825	2.29045	0.16661	-0.00216446	0.17196	0.190427	0.0211416	-1.30883e-05	0.0270444	0.745465	0.313424	-0.00147208	0.344581	1.34789	0.308181	-0.00131064	0.262957	1.98309	0.323453	-0.000340987	0.34133	0.366576	0.187228	0.00115059	0.141097	1.27781	0.547074	-0.001659	0.499807	0.745113	0.362165	-0.00151435	0.365991	0.672284	0.362523	-0.00235044	0.376669	0	0.276209	-0.000183311	0.269074	1.40956	0.173972	-0.000892996	0.20281	0.631207	0.233692	0.000973611	0.241105	1.64649	0.280099	-0.000368442	0.25333	1.5086	0.0834171	-0.000885335	0.108876	0.512283	0.345484	0.00037474	0.361047	0.608376	0.231752	-0.00192509	0.256697	0	0.138085	-9.74284e-05	0.173852	1.06848	0.0287052	-0.000156158	0.0311631	0.882577	0.0672176	-4.70038e-05	0.0937456	1.46975	0.173935	-0.00268754	0.234007	0	0.454179	0.00391646	0.338682	2.03822	0.454138	0.000523137	0.450389	0.521271	0.420536	0.00152979	0.414651	0.936065	0.28705	0.000534619	0.329789	1.51348	0.204696	-0.0012323	0.215367	1.7872	0.0761729	-0.000568156	0.0874264	0.603623	0.0336593	-0.000836901	0.0681692	1.69129	0.119875	0.000177157	0.105319	0.528755	0.0469807	0.000369118	0.0447506	0.705345	0.11076	-0.0011059	0.133919	3.38486	0.212488	-0.000975196	0.264512	0.775593	0.0393458	-0.000129038	0.05961	0.43286	0.0478011	-0.000823655	0.0854645	1.08479	0.147916	-0.00197861	0.211477	0.495368	0.0633876	-0.000857954	0.0832359	0	0.316324	0.00301849	0.288299	0.20356	0.291103	7.90045e-05	0.304698	0.729201	0.0897189	-0.000699908	0.115603	0.242768	0.184056	-0.00138982	0.17435	1.45484	0.444867	-0.0021188	0.445816	0.473646	0.240123	0.000676638	0.232253	2.19461	0.0873585	-0.000192921	0.12121	0.85343	0.626279	0.0011895	0.511289	0.488493	0.430313	-0.000687734	0.402416	2.33155	0.236915	-0.00237384	0.258332	0	0.38605	-0.000107108	0.312022	0.850189	0.125246	-0.000396613	0.166979	1.34537	0.312419	-0.000194537	0.279898	2.56578	0.300151	0.00063155	0.325783	0.784294	0.40505	0.000612556	0.417535	1.47296	0.260424	0.000136434	0.254078	0.713264	0.126043	-0.00168627	0.193843	1.3921	0.318823	-0.00201127	0.35253	0.810946	0.253529	-0.000815458	0.251181	1.04436	0.0367947	1.35802e-05	0.0625613	2.11051	0.230783	0.000787944	0.270296	2.54284	0.276916	-1.49631e-05	0.266857	0	0.790014	0.000217298	0.513595	0.490798	0.273074	-0.00145151	0.306036	1.07942	0.0840392	-0.000827814	0.149152	1.07905	0.0538832	-0.000854705	0.0897054	0.555462	0.028317	-0.000596434	0.0965941	0.672139	0.119378	-9.74669e-05	0.170483	0.409199	0.408359	-0.000666114	0.41339	1.54087	0.124177	-0.00100921	0.182942	0	0.393812	-0.00173853	0.346469	2.42501	0.0457591	-0.000780886	0.105806	2.1988	0.386097	-0.00125649	0.42631	1.78992	0.426929	-0.000822056	0.454194	0.393051	0.599367	0.000144956	0.501989	1.16735	0.425239	-0.00153172	0.421213	1.31322	0.157365	-0.00112941	0.207724	0.518502	0.237353	-0.00030973	0.197161	0.624295	0.42762	0.00137868	0.429188	1.50782	0.16181	-0.00220897	0.172033	0.978145	0.415005	0.000943004	0.418289	0	0.365245	-0.000307516	0.38369	0	0.41025	0.000940015	0.364902	0.761625	0.366712	-0.00217862	0.362016	0.865513	0.0189355	-9.82802e-06	0.0110143	0	0.397906	0.000185267	0.376572	2.61844	0.458162	0.00141846	0.3771	1.57493	0.427011	0.00278602	0.502714	1.42718	0.122313	-0.00134737	0.162543	1.72936	0.401124	0.000200708	0.385533	0	0.192427	-0.000476269	0.218615	0	0.115977	-0.000503863	0.127739	1.08504	0.275148	-0.00264135	0.279343	1.29215	0.20792	-0.000465934	0.219662	1.55625	0.405951	-0.00306034	0.384986	1.04851	0.826491	0.00381821	0.619064	2.34382	0.0599948	-0.000361711	0.0853373	1.15209	0.113897	-0.0016838	0.168936	1.7609	0.337761	-0.0019291	0.364629	1.17178	0.141692	-0.00148639	0.168041	0.396258	0.455403	-0.00220014	0.446305	1.12339	0.310373	-0.000870358	0.324349	2.15348	0.34175	7.72933e-05	0.32853	1.05799	0.258095	-0.00144202	0.291513	1.84045	0.565135	0.000431928	0.545737	1.42442	0.204866	-0.00144179	0.208151	1.74977	0.112043	5.22773e-05	0.118171	0.621526	0.310249	-0.00121048	0.30696	2.68506	0.381718	-0.00127189	0.439674	1.66217	0.497739	0.000518004	0.406212	2.96203	0.281049	-0.0006413	0.296492	1.38955	0.0428611	-0.000455113	0.0643887	1.22361	0.0268285	-0.00030417	0.0449954	1.06823	0.248164	-0.00207359	0.221901	0	0.0829416	-0.000776423	0.108954	0.455393	0.154481	-0.000588276	0.145239	1.28189	0.403554	-0.00293859	0.370861	0.839179	0.269945	-0.00158966	0.332387	0.781912	0.249499	0.000184774	0.302931	1.15928	0.195403	-0.00222793	0.239987	1.8343	0.12732	-0.00167047	0.151121	0.894244	0.167102	-0.00116348	0.181552	0.274079	0.765052	-4.75969e-05	0.498146	1.91334	0.0874563	-0.000671868	0.0990935	0.667255	0.451013	0.000476562	0.390659	0.558201	0.241958	-0.00127622	0.227629	0.360811	0.154772	-0.00103932	0.192732	1.12293	0.409116	0.000837516	0.386448	0.860834	0.193865	-0.00024159	0.194904	1.9758	0.384268	0.000438854	0.326438	0.933016	0.304993	-0.000654182	0.3744	0.510938	0.425007	0.000843402	0.350843	0	0.443392	0.000791952	0.447932	1.40754	0.519261	-0.000252869	0.551384	1.53339	0.345214	-0.00104095	0.345475	0	0.197613	-0.00160195	0.204811	0.840934	0.263308	-0.00102751	0.307707	1.43508	0.197314	-0.000416115	0.1951	1.40236	0.270222	-0.001633	0.285898	0.657887	0.185096	-0.000714307	0.189631	0.425404	0.0529957	-0.00041005	0.0784933	1.59403	0.186022	-0.00277375	0.250665	0.441588	0.155406	0.000860501	0.155096	0.732898	0.0833227	-0.000151952	0.0841648	2.31518	0.0196305	0.000310708	0.0222109	0.833971	0.32844	-0.00162415	0.35422	0	0.191826	-3.99062e-05	0.213002	0.177067	0.0435452	-0.000351695	0.0878201	1.14866	0.174507	-0.00177502	0.224198	0.648835	0.413661	-0.000281576	0.371387	0.536086	0.486062	0.000546852	0.47285	1.38396	0.261767	0.000777529	0.258807	1.31202	0.429141	-0.00147079	0.432844	2.46565	0.607666	0.00246416	0.580055	1.21787	0.407024	-0.000704275	0.476085	1.35917	0.232755	-0.00117239	0.237474
51.6245	268	268		273	0	0.0340813	8.74197e-05	0.0495073	1.06497	0.551284	0.00100111	0.533444	0.166254	0.566472	-0.00145464	0.467065	0.595558	0.151666	-0.00156713	0.16308	0.822977	0.0614824	-5.30038e-05	0.0703079	2.15237	0.206236	-0.000252014	0.282503	1.16194	0.277595	-0.00257468	0.326135	0.623315	0.154401	-0.00136323	0.245566	0.887265	0.0589761	-0.00100206	0.132458	0.764552	0.044354	-0.000400534	0.0563083	1.25969	0.0448042	-0.000163917	0.0655281	0	0.328306	-0.000901785	0.327103	0.268856	0.245327	0.00110777	0.281859	0	0.355942	0.000706956	0.338945	0.983609	0.1067	-0.00105529	0.122984	0.802905	0.155488	-0.00232873	0.221288	0.689071	0.270239	-0.000684094	0.267778	1.25026	0.534202	-0.00013464	0.456865	0	0.152832	-0.00124454	0.190788	0.621063	0.273673	-0.000670433	0.266438	0.505621	0.271185	-0.00038176	0.288299	1.01971	0.399213	0.000152717	0.402761	1.01727	0.433974	0.000503017	0.404611	0.62517	0.439865	0.000687925	0.530409	0.751365	0.0494758	-0.000675442	0.101184	0.93777	0.197331	-0.00275564	0.247971	1.15277	0.30808	-0.00297617	0.315035	0.955047	0.0572022	6.09575e-05	0.0488411	1.62447	0.218616	-0.0025649	0.280616	0.547138	0.128723	-0.000386049	0.129242	1.47909	0.48317	0.000378847	0.48731	0.485127	0.0305864	-0.000256225	0.044677	1.75327	0.219213	-0.00274155	0.239995	0.582092	0.256935	0.000452045	0.238155	0.399544	0.114626	-0.000928549	0.100508	0.959071	0.0182168	0.000123338	0.0252368	0	0.0340813	8.74197e-05	0.0495073	0.581965	0.292927	-0.00148892	0.297304	0.560231	0.511643	0.001081	0.487544	0.502941	0.186372	-0.000432185	0.254784	0.594645	0.0843421	0.000800666	0.077841	0.37416	0.394761	0.000619951	0.440668	1.07709	0.0416311	-0.000180605	0.0471557	0.460898	0.0635779	-0.000691001	0.0796922	1.00291	0.115203	-0.00173643	0.18571	0.983859	0.216483	-0.000850631	0.261724	0	0.556599	-0.000578425	0.538742	0.853677	0.191547	-0.00275126	0.233265	1.26129	0.276301	-0.00256346	0.273919	0.320088	0.0611963	0.000126584	0.0648025	1.26645	0.0933765	-0.000691866	0.115089	2.24844	0.304202	-0.00162407	0.321321	0.403206	0.278062	-0.00183868	0.310682	1.84019	0.108685	-0.000970055	0.159527	0.291033	0.333267	-0.000334059	0.364194	1.09513	0.498451	0.000292951	0.49799	0.92379	0.108861	-0.000236361	0.106414	1.66133	0.469287	0.00037866	0.453564	1.17497	0.108414	-0.00120618	0.119497	0.782238	0.268028	-0.00173527	0.31515	0	0.291267	0.000146852	0.312057	0.45447	0.226766	-0.00312834	0.249977	1.44532	0.3471	-0.0011306	0.296621	0.884109	0.122014	-0.000947218	0.144443	0	0.0559404	0.000224393	0.0629068	0.937466	0.0703647	-0.000443317	0.101068	1.01307	0.0527467	-8.98062e-05	0.0629069	0.662864	0.436386	-0.00101449	0.44602	0	0.348319	-0.000231929	0.306291	0.240421	0.173713	7.4852e-05	0.167813	1.16459	0.164467	-0.00212032	0.169917	0.193647	0.0211282	-1.36928e-05	0.0266671	0	0.311961	-0.0014539	0.343155	0.913788	0.306872	-0.00130694	0.261262	2.01662	0.323119	-0.000327587	0.340626	0	0.188379	0.00115119	0.141097	1.29941	0.545396	-0.00169738	0.498449	0.757711	0.360649	-0.00151878	0.365928	1.88175	0.360181	-0.00233307	0.374868	0	0.276039	-0.00015506	0.269064	0.860035	0.173086	-0.000877717	0.202363	0	0.234665	0.000971766	0.240442	0	0.279731	-0.000367073	0.251939	1.02274	0.0825475	-0.000854019	0.107713	0.347297	0.345865	0.000387627	0.36085	1.0311	0.229837	-0.00190508	0.254961	0.174661	0.137992	-8.68391e-05	0.173852	1.08655	0.0285487	-0.000156697	0.0311073	1.25704	0.067184	-2.03071e-05	0.0928385	0.747302	0.171273	-0.00263685	0.232079	0	0.458095	0.00391421	0.338682	2.07269	0.454653	0.000507014	0.449711	0	0.422069	0.00153651	0.414649	0	0.287593	0.000551894	0.329333	0.384767	0.203483	-0.00119474	0.213557	0.362758	0.0756119	-0.000554105	0.0865007	0.920743	0.0328384	-0.000805009	0.0671438	0.286647	0.120045	0.000163146	0.105209	0.537695	0.0473514	0.00037224	0.0445651	0.558054	0.109672	-0.00107051	0.132621	1.91015	0.211529	-0.000943333	0.262729	0.67507	0.0392233	-0.000116118	0.0588536	0.880358	0.0469872	-0.000804221	0.0844402	1.10313	0.145966	-0.00192114	0.209325	2.01498	0.0625429	-0.000831499	0.0821866	0	0.319365	0.00306425	0.288299	0.207002	0.29118	7.57482e-05	0.304698	0.494353	0.0890306	-0.000676901	0.114409	0.740618	0.182663	-0.00139555	0.173237	0	0.442773	-0.00207034	0.445791	0.963308	0.240795	0.000667362	0.231537	1.67379	0.0871613	-0.000201665	0.121184	0.289287	0.62744	0.00113244	0.511219	0.496753	0.429621	-0.000696093	0.400837	1.57889	0.234561	-0.00233411	0.255978	0	0.385944	-0.000106016	0.310504	0.864564	0.124859	-0.000378206	0.16582	0.684059	0.3122	-0.000243587	0.279192	0	0.300805	0.00067708	0.324845	0	0.405669	0.000626619	0.417162	1.19829	0.26057	0.000156648	0.25342	0.841919	0.124369	-0.00165985	0.192416	0.849383	0.316821	-0.00199239	0.351246	2.47397	0.252717	-0.000808144	0.249745	0	0.0368191	3.52098e-05	0.0619054	0.858476	0.231573	0.000791664	0.270257	1.61413	0.276906	-6.22969e-06	0.266536	0	0.790217	0.000189122	0.513595	1.99639	0.271629	-0.00143895	0.304783	0.878136	0.0832271	-0.000796451	0.147887	0.365765	0.0530406	-0.000830483	0.0888132	0.564853	0.0277354	-0.000566797	0.0954619	0	0.1193	-5.82855e-05	0.170189	1.24835	0.4077	-0.000652302	0.41209	2.8753	0.123185	-0.000974836	0.181256	0	0.392055	-0.00177559	0.346028	0.246355	0.0449906	-0.000756089	0.104761	1.11799	0.384864	-0.00120984	0.424841	1.29828	0.426127	-0.000782678	0.452709	1.60078	0.599494	0.000108188	0.501247	0.593545	0.423706	-0.00153361	0.419544	1.12927	0.15624	-0.00111992	0.206411	1.5818	0.237043	-0.000310149	0.196435	0.634851	0.428994	0.00136971	0.429152	1.14999	0.159618	-0.00217594	0.170088	0	0.415961	0.000968636	0.418014	1.85634	0.364952	-0.000278252	0.382518	0.313925	0.411192	0.000943281	0.364902	1.29084	0.364543	-0.00216083	0.359619	0	0.0189268	-7.59747e-06	0.0108527	0	0.398094	0.000189857	0.376567	1.77514	0.459576	0.00140958	0.377071	0.800779	0.429813	0.00281669	0.502659	1.55586	0.120983	-0.00131459	0.161053	0	0.401326	0.000202518	0.38502	1.73219	0.191973	-0.000432371	0.2172	2.15693	0.115485	-0.000480417	0.126936	1.1768	0.272524	-0.00260649	0.277071	1.31399	0.207464	-0.00044467	0.218728	0.677275	0.402903	-0.00303666	0.382281	1.06623	0.830278	0.00375591	0.619064	1.48779	0.0596457	-0.00033652	0.0844625	0.780721	0.112233	-0.00164473	0.167205	0.496306	0.335848	-0.00189839	0.362876	0.397197	0.14022	-0.00145816	0.166832	0	0.453193	-0.00222014	0.4463	1.90398	0.309514	-0.000847815	0.32297	1.70378	0.341827	7.58506e-05	0.327922	1.4345	0.256665	-0.00141668	0.290231	1.40368	0.56556	0.000418312	0.544739	0.671395	0.203438	-0.00141409	0.206289	0	0.112105	7.12432e-05	0.117843	0.632035	0.309042	-0.0012023	0.305882	1.36523	0.380467	-0.00122817	0.438462	1.12685	0.498239	0.000482009	0.406054	1.50605	0.280412	-0.000633193	0.295253	0.942033	0.0424227	-0.000421807	0.0638351	0.933227	0.0265329	-0.000287021	0.0441806	0.543147	0.246097	-0.00206187	0.219734	0.784422	0.0821678	-0.00077136	0.10798	0.463093	0.153894	-0.000584841	0.144273	0.43452	0.400619	-0.00293154	0.368865	0.995753	0.268372	-0.0015554	0.330724	1.98783	0.249695	0.000206739	0.302808	0.39296	0.193194	-0.00219134	0.238	0.310885	0.125661	-0.00164738	0.149627	0.454682	0.165951	-0.0011382	0.180632	0.278714	0.764968	-0.000120972	0.498145	1.16741	0.0867949	-0.000650949	0.098446	0	0.451478	0.000453119	0.390542	1.70292	0.24068	-0.00128031	0.226416	1.47009	0.153748	-0.00100947	0.191172	0.570958	0.409956	0.000842695	0.386308	0.875389	0.193629	-0.000229628	0.193891	0	0.384706	0.000436459	0.325626	0	0.304349	-0.000632433	0.373037	1.03915	0.425826	0.000794883	0.350782	0	0.444197	0.000818103	0.446737	1.24451	0.51902	-0.000228651	0.550294	0	0.344175	-0.0010374	0.34411	2.49895	0.196025	-0.0015748	0.203234	0.285051	0.262296	-0.000997579	0.305919	1.45935	0.196905	-0.000403047	0.194313	1.30177	0.2686	-0.00161092	0.284124	1.33802	0.184389	-0.000700725	0.189523	0.235748	0.0525897	-0.00040184	0.0784644	2.12022	0.183277	-0.00271695	0.24847	0.898108	0.156272	0.000871279	0.154916	1.40869	0.0831703	-0.000152988	0.0840878	0.881768	0.0199449	0.000318014	0.0218299	0.821404	0.326823	-0.00161035	0.352841	1.42247	0.191791	-3.09546e-05	0.212278	0.24008	0.0431997	-0.000339424	0.0878195	1.4017	0.172741	-0.00175667	0.222783	0.989708	0.413365	-0.000310831	0.370047	0	0.486605	0.000539524	0.471861	0.200765	0.262543	0.000774538	0.25872	0.888479	0.427668	-0.0014754	0.431436	1.6697	0.610127	0.00245775	0.580055	1.23846	0.40634	-0.000663445	0.474658	1.18301	0.231587	-0.00116465	0.236149
85.795	269	269		274	0.106552	0.0341688	8.75048e-05	0.0495073	0.548575	0.552283	0.000997858	0.533441	0.171278	0.565015	-0.00146055	0.467065	1.02362	0.150111	-0.00154248	0.161498	0.847848	0.0614331	-4.57509e-05	0.0698086	1.1087	0.206008	-0.000204856	0.281846	1.24124	0.275038	-0.00253994	0.323679	1.2843	0.153055	-0.00132828	0.244278	1.17617	0.0579884	-0.000973473	0.131144	0.674172	0.043959	-0.000389474	0.0554612	0.185129	0.0446465	-0.000151538	0.064864	0.421305	0.327413	-0.000884747	0.325637	1.10792	0.246444	0.00112476	0.281563	1.09947	0.356651	0.000711615	0.338104	1.01333	0.105661	-0.00102185	0.121854	1.10289	0.153181	-0.00228666	0.219295	0.81167	0.269558	-0.000677311	0.266631	0.644022	0.534049	-0.000171796	0.45661	0.553014	0.151599	-0.00122068	0.189469	0.319916	0.273017	-0.000640256	0.266172	0.5209	0.270806	-0.000376304	0.287662	0.525264	0.399374	0.000169323	0.402096	2.09602	0.434436	0.000420735	0.404608	0.644063	0.440589	0.000761036	0.530408	1.65967	0.0488147	-0.000646888	0.100032	0.96611	0.194601	-0.0027054	0.245725	1.33587	0.305122	-0.00293948	0.31211	0	0.0572634	6.13349e-05	0.0485438	1.2536	0.216083	-0.00250022	0.278149	0.422754	0.128341	-0.000377726	0.128255	0.761894	0.483562	0.000405364	0.4863	0.249894	0.0303345	-0.000247471	0.0441072	0.984335	0.216483	-0.00271822	0.238148	0.299841	0.257383	0.000445256	0.237815	0.411618	0.113705	-0.000913125	0.0998001	0.823378	0.0183434	0.000129915	0.0248695	0.106552	0.0341688	8.75048e-05	0.0495073	0	0.291447	-0.00147047	0.295772	0.865741	0.512715	0.00106159	0.487529	0.51814	0.185955	-0.00040264	0.25374	0	0.085139	0.000793085	0.0774913	1.1564	0.395396	0.000651371	0.440553	1.10964	0.0414556	-0.00017053	0.0465252	1.56198	0.0628991	-0.000666668	0.0787939	0.515671	0.113482	-0.00170651	0.184143	0	0.215635	-0.000846285	0.260367	0.409963	0.55601	-0.000598975	0.538525	1.63349	0.188817	-0.00270884	0.231057	0.32485	0.273745	-0.00254822	0.272011	0.329761	0.0613239	0.000128692	0.0640891	1.54972	0.0926965	-0.000668303	0.114278	0.991323	0.302592	-0.00159685	0.319841	1.10909	0.27623	-0.00182656	0.309084	1.03298	0.107729	-0.000941647	0.15801	2.70145	0.332941	-0.00031809	0.362721	1.12823	0.498763	0.000332113	0.497961	0	0.108628	-0.000230005	0.106023	0.379918	0.469678	0.000402987	0.453558	2.62673	0.107224	-0.00117429	0.118106	0.402938	0.266302	-0.00171635	0.313663	1.2638	0.291428	0.000175968	0.311638	1.40461	0.223662	-0.00307924	0.247444	0.744497	0.345975	-0.00112038	0.296599	2.00564	0.121081	-0.000919177	0.142954	2.10635	0.0561724	0.000239454	0.0623769	0	0.0699418	-0.000402654	0.100548	0	0.0526625	-7.86656e-05	0.0622102	2.04869	0.435375	-0.00100714	0.444729	1.60725	0.348082	-0.000240735	0.305161	0.247686	0.173783	6.36706e-05	0.167382	0.599892	0.162369	-0.00207701	0.167902	0.299248	0.021114	-1.47388e-05	0.0262951	0	0.310516	-0.0014364	0.341735	0.941403	0.305567	-0.00130414	0.259578	2.77008	0.322797	-0.000314616	0.339928	0.384039	0.18953	0.00114912	0.141097	1.67335	0.54368	-0.00173324	0.497111	0.278391	0.359127	-0.00152351	0.365867	0.528233	0.357856	-0.00231637	0.373075	0	0.275899	-0.000125207	0.269055	2.07035	0.172216	-0.000862176	0.201923	2.64511	0.235634	0.00096733	0.239787	0.862465	0.279364	-0.00036845	0.250558	0.263412	0.0817088	-0.000823485	0.106562	0	0.346258	0.000399044	0.360656	0.212453	0.227942	-0.00188615	0.253237	0.239919	0.137911	-7.64326e-05	0.173852	0	0.0283918	-0.00015715	0.0310529	1.29502	0.0671766	5.19717e-06	0.0919444	1.79897	0.168662	-0.00258662	0.230168	0	0.462007	0.00390897	0.338682	0	0.455151	0.000488799	0.449037	0	0.42361	0.00154408	0.414648	0.980658	0.288153	0.000568083	0.328883	0.396395	0.202306	-0.00115955	0.211766	0.74744	0.0750645	-0.000540618	0.0855849	0.316189	0.032049	-0.000773898	0.0661337	0.590619	0.120201	0.000148829	0.105101	1.10789	0.0477251	0.000375089	0.0443834	0.656933	0.108619	-0.00103614	0.131339	0.78715	0.210601	-0.000913093	0.260957	0.695471	0.0391135	-0.000103534	0.0581077	0.906962	0.0461924	-0.0007853	0.0834282	1.13647	0.144073	-0.00186548	0.207195	1.5569	0.0617243	-0.000805901	0.0811506	0	0.322452	0.00310986	0.288299	0.213257	0.291254	7.30824e-05	0.304698	3.06085	0.0883646	-0.00065547	0.11323	0.254333	0.181264	-0.00140223	0.172131	0.38056	0.440727	-0.00202086	0.445766	0.248105	0.241458	0.000657566	0.230828	0	0.086955	-0.000210946	0.121159	0.596058	0.628544	0.00107457	0.51115	1.02353	0.42892	-0.00070602	0.399264	0.813304	0.232246	-0.00229453	0.253647	0	0.385838	-0.000105138	0.309003	0.356276	0.12449	-0.000360447	0.164669	0	0.311932	-0.000293073	0.278493	0	0.301504	0.00071986	0.323915	1.64331	0.406302	0.000638398	0.416794	0.925877	0.260737	0.000175668	0.252771	0.507601	0.122723	-0.00163343	0.191	0.291684	0.314838	-0.00197364	0.349967	1.69916	0.251912	-0.000802395	0.248318	0	0.0368649	5.60896e-05	0.0612573	1.76884	0.232366	0.000794943	0.270219	0.665163	0.276904	2.37264e-06	0.266221	0	0.790391	0.000159732	0.513595	0.514179	0.270196	-0.00142621	0.303534	0.452337	0.082446	-0.000766004	0.146633	1.13046	0.0522221	-0.000806525	0.0879298	0.969872	0.0271831	-0.000538054	0.0943429	0	0.119261	-1.93662e-05	0.1699	0.857386	0.407054	-0.000640545	0.410794	2.4241	0.122227	-0.000941269	0.179586	0.854797	0.390261	-0.00181188	0.345597	1.5228	0.0442468	-0.000731562	0.103726	4.61285	0.383677	-0.00116321	0.423378	1.07001	0.425364	-0.00074326	0.451234	0.617663	0.599584	7.22504e-05	0.500509	3.05741	0.422172	-0.00153555	0.417885	0.634002	0.155124	-0.001112	0.205106	0	0.236732	-0.000311208	0.195719	0	0.430359	0.00135998	0.429116	1.97457	0.157458	-0.00214432	0.168166	1.02474	0.416943	0.00099515	0.417745	0.47811	0.364688	-0.0002517	0.381354	0	0.412137	0.000945903	0.364902	0.531938	0.36239	-0.0021446	0.357236	0	0.0189202	-5.70679e-06	0.010694	0	0.398286	0.000192944	0.376563	0	0.46098	0.00139854	0.377043	0.824979	0.432643	0.00284328	0.502605	0.319937	0.119684	-0.0012823	0.159576	0.905871	0.401529	0.000203332	0.384514	0	0.191562	-0.000390704	0.215802	0	0.115016	-0.000457289	0.126143	1.21236	0.269934	-0.0025731	0.274817	1.3537	0.20703	-0.000424139	0.2178	0.815195	0.399878	-0.00301366	0.379594	1.09846	0.834002	0.00369246	0.619064	0.613102	0.0593217	-0.000311677	0.0835982	0.904728	0.110607	-0.00160677	0.165491	1.22917	0.333964	-0.00186836	0.361139	0.4092	0.138776	-0.00142981	0.165632	0	0.450963	-0.00223886	0.446296	2.75004	0.308678	-0.000825708	0.3216	0.500791	0.341901	7.28733e-05	0.327326	0.369463	0.255262	-0.00138987	0.288957	1.4461	0.56597	0.00040046	0.543745	1.43915	0.202037	-0.00138798	0.204444	0.611041	0.112185	8.93619e-05	0.11752	0	0.307844	-0.00119369	0.304809	0.703243	0.379261	-0.00118405	0.437261	0	0.498702	0.000444379	0.405899	1.03438	0.279782	-0.000626049	0.294024	0	0.0420173	-0.000389072	0.0632898	0.640953	0.0262542	-0.000270488	0.0433805	1.3989	0.24404	-0.00205215	0.217589	0	0.0813988	-0.000766563	0.107014	0	0.153311	-0.000581494	0.143315	1.56902	0.397692	-0.00292302	0.36688	1.61455	0.266834	-0.00152183	0.329069	0.409581	0.249912	0.00022851	0.302687	0	0.19102	-0.00215603	0.23603	0.960839	0.124025	-0.00162479	0.148148	1.40527	0.164826	-0.00111317	0.179723	0	0.764811	-0.000192747	0.498144	0.801795	0.0861544	-0.000630035	0.0978058	2.09713	0.451919	0.000428484	0.390427	1.16959	0.239397	-0.00128382	0.225211	0.126	0.152753	-0.000980775	0.189624	0	0.410801	0.000848322	0.38617	0	0.193405	-0.000218357	0.192885	0	0.38514	0.000431328	0.324825	0.977463	0.303727	-0.000612589	0.37168	1.07056	0.426596	0.000746196	0.350721	0	0.445026	0.000840171	0.445544	1.66771	0.518804	-0.000203906	0.549209	1.60644	0.343139	-0.0010341	0.342751	0	0.194463	-0.00154854	0.201675	1.17466	0.261313	-0.00096917	0.304142	0	0.196508	-0.000390931	0.193533	1.27739	0.267	-0.00159	0.28236	0	0.183695	-0.000686869	0.189419	0.202393	0.0521919	-0.000393844	0.0784362	0.641307	0.180588	-0.00266076	0.246294	0.925249	0.157149	0.000881966	0.154739	0.597376	0.0830166	-0.000154309	0.0840129	1.21122	0.0202663	0.000324656	0.0214554	0.956119	0.325219	-0.00159735	0.351468	0.732726	0.191764	-2.25012e-05	0.211562	0	0.0428662	-0.000327557	0.0878189	1.20338	0.170993	-0.00173849	0.221376	0.339872	0.413039	-0.000342983	0.368711	0.561625	0.487141	0.000530938	0.470879	0	0.263315	0.000769783	0.258634	1.06941	0.42619	-0.00148026	0.430033	1.43347	0.612581	0.00244998	0.580055	0.318575	0.405696	-0.000624303	0.473235	0.609382	0.230426	-0.00115739	0.234832
55.0555	270	270		275	0.108694	0.0342563	8.74538e-05	0.0495073	0	0.553279	0.000993906	0.533438	0.174721	0.563552	-0.00146578	0.467065	0.939877	0.14858	-0.00151898	0.15993	0.648667	0.0613908	-3.89291e-05	0.0693174	1.13099	0.205826	-0.000157877	0.281195	1.99372	0.272515	-0.00250642	0.321242	1.31012	0.151744	-0.00129358	0.242997	1.06613	0.057029	-0.000945398	0.129843	1.26197	0.0435748	-0.000379208	0.0546269	0.566552	0.0445009	-0.00013958	0.0642065	0	0.326536	-0.000869433	0.324178	0.565097	0.247576	0.00113962	0.281273	0.747715	0.357364	0.000712761	0.337277	0.516851	0.104656	-0.00098881	0.12074	1.68759	0.150914	-0.00224613	0.217319	1.24327	0.268884	-0.000671344	0.26549	1.31393	0.533859	-0.000208236	0.456358	0	0.15039	-0.0011975	0.188159	0.326346	0.272392	-0.000609416	0.265911	1.59411	0.270432	-0.000371899	0.287032	1.60747	0.399551	0.000184687	0.401437	2.13815	0.434814	0.000334269	0.404605	0.657009	0.441386	0.00083295	0.530408	1.35397	0.0481818	-0.000619109	0.0988939	1.97434	0.191921	-0.00265545	0.243499	1.06023	0.3022	-0.00290474	0.309212	0.334562	0.0573247	6.13325e-05	0.0482509	0.6394	0.213615	-0.00243605	0.275704	0.287501	0.127967	-0.00037055	0.127276	1.55442	0.48398	0.000430472	0.485298	0.254917	0.0300914	-0.000238896	0.0435446	0.334707	0.213776	-0.00269493	0.236315	0.611737	0.257825	0.000436681	0.237479	0.419892	0.1128	-0.000896759	0.0991009	0.839929	0.0184764	0.000136041	0.0245091	0.108694	0.0342563	8.74538e-05	0.0495073	0.611604	0.289986	-0.00145098	0.294253	1.17752	0.513767	0.00104301	0.487514	0.264277	0.185567	-0.000374013	0.252703	0.312465	0.0859281	0.000784985	0.0771462	1.57286	0.396063	0.00068348	0.44044	1.50926	0.0412899	-0.000160792	0.0459031	0.899645	0.0622444	-0.000642826	0.0779099	0.718104	0.11179	-0.00167686	0.182588	0.516983	0.214789	-0.000844708	0.259018	0.836408	0.555401	-0.000618315	0.53831	1.2811	0.18613	-0.00266667	0.228869	0.99414	0.271205	-0.00253335	0.270115	0.672779	0.0614536	0.000130637	0.0633837	1.08103	0.0920397	-0.000645302	0.11348	0.505625	0.301009	-0.00156989	0.31838	0.564987	0.274409	-0.00181518	0.307495	1.22907	0.106801	-0.000913932	0.156507	0.917565	0.33263	-0.000303906	0.361255	0.575454	0.499115	0.000370571	0.497933	0.970836	0.108401	-0.000223286	0.105639	0.193777	0.470093	0.00042755	0.453552	2.06007	0.106066	-0.00114268	0.116732	1.02759	0.264595	-0.00169778	0.312183	0.429733	0.291618	0.000204076	0.311226	1.43285	0.220607	-0.00303122	0.244936	1.51892	0.344859	-0.00111132	0.296579	1.86013	0.120176	-0.000891162	0.141481	0	0.056419	0.000253583	0.061855	0	0.069559	-0.000363022	0.100033	0	0.0525893	-6.77964e-05	0.0615213	1.04493	0.434372	-0.000998606	0.443441	1.63956	0.347836	-0.000252544	0.304047	0.505329	0.173841	5.20804e-05	0.166955	0.61195	0.160313	-0.00203447	0.165914	0.508772	0.0210986	-1.62143e-05	0.0259283	0	0.309088	-0.00141963	0.340322	0.960326	0.304264	-0.00130243	0.257907	0.706441	0.322489	-0.000302201	0.339235	0.391758	0.190677	0.00114436	0.141097	1.36559	0.54193	-0.00176668	0.495791	0.170392	0.357601	-0.00152867	0.365807	0.898084	0.355548	-0.0023005	0.371291	0	0.275789	-9.38603e-05	0.269046	0	0.171362	-0.000846427	0.20149	1.34914	0.236598	0.000960166	0.23914	1.7596	0.278993	-0.000372542	0.249186	1.61224	0.0809002	-0.000793811	0.105424	0.182492	0.346662	0.000408731	0.360465	0.433447	0.226065	-0.00186841	0.251525	0.367112	0.137839	-6.62701e-05	0.173852	0.325788	0.0282344	-0.000157521	0.031	2.07864	0.067194	2.94315e-05	0.091063	1.04715	0.1661	-0.00253687	0.228272	0.556859	0.465912	0.00390082	0.338682	0.435649	0.45563	0.000468422	0.448367	0.557081	0.425158	0.00155236	0.414646	2.50092	0.288729	0.000583648	0.328438	1.21309	0.201163	-0.00112696	0.209992	1.14497	0.0745304	-0.000527692	0.084679	1.61434	0.0312903	-0.000743593	0.0651389	1.50623	0.120343	0.000134066	0.104996	1.13016	0.0481014	0.00037761	0.0442053	1.42477	0.1076	-0.00100281	0.130073	1.60595	0.209702	-0.000884464	0.259198	1.06536	0.0390161	-9.13322e-05	0.0573721	0.693895	0.0454164	-0.000766919	0.0824284	0.579656	0.142235	-0.00181167	0.205086	0	0.0609309	-0.000781043	0.0801276	0	0.325585	0.00315525	0.288299	0.54386	0.291326	7.0874e-05	0.304698	2.08072	0.0877192	-0.000635582	0.112064	0.778337	0.179858	-0.00140965	0.171032	1.16463	0.438731	-0.00197062	0.445742	2.02727	0.24211	0.00064715	0.230125	0	0.0867393	-0.000220532	0.121135	2.13118	0.629589	0.00101598	0.511083	2.0882	0.428208	-0.000717652	0.397698	1.1062	0.229972	-0.00225515	0.251336	3.97241	0.385734	-0.000104587	0.307519	0.363438	0.124138	-0.000343407	0.163527	0.718897	0.311614	-0.000342473	0.2778	0.68551	0.302244	0.000759753	0.322991	3.35269	0.406946	0.000647812	0.41643	1.25932	0.260921	0.000193474	0.252131	0.548513	0.121103	-0.00160703	0.189594	1.48773	0.312874	-0.00195522	0.348693	2.59997	0.251112	-0.000798282	0.246899	1.11611	0.0369311	7.6177e-05	0.060617	1.80439	0.233162	0.000797628	0.270182	1.0178	0.27691	1.0699e-05	0.265913	1.99825	0.790536	0.000130048	0.513595	2.09806	0.268776	-0.00141346	0.302291	1.15357	0.0816948	-0.000736568	0.14539	0.384393	0.0514274	-0.000782889	0.0870553	0.791494	0.026659	-0.000510204	0.0932371	0.718313	0.119261	1.93684e-05	0.169616	1.74924	0.406418	-0.000630978	0.409502	1.37227	0.121302	-0.000908649	0.177931	0	0.388431	-0.00184775	0.345174	0.517803	0.0435274	-0.000707355	0.102702	0.587462	0.382537	-0.00111703	0.421919	1.91288	0.42464	-0.000704145	0.449768	0	0.599639	3.71282e-05	0.499775	0.623774	0.420635	-0.00153777	0.416236	0.755615	0.154016	-0.00110555	0.203809	2.77061	0.23642	-0.00031305	0.195013	0.667183	0.431714	0.00134978	0.429082	2.41711	0.155329	-0.00211402	0.166265	1.04534	0.417952	0.00102264	0.417482	0	0.364448	-0.000228035	0.380199	0.659825	0.413084	0.000947628	0.364901	0.813946	0.360253	-0.00213006	0.35487	1.84994	0.0189153	-4.17787e-06	0.0105382	0	0.39848	0.000195259	0.376559	0	0.462372	0.00138541	0.377016	0	0.435498	0.00286554	0.502554	1.30765	0.118418	-0.0012506	0.158113	0.46204	0.401732	0.000203022	0.384015	2.73061	0.191191	-0.00035149	0.214421	1.13339	0.11457	-0.000434612	0.125359	1.23673	0.267377	-0.00254123	0.272582	0	0.206616	-0.000404211	0.216878	0.831581	0.396875	-0.00299146	0.376927	0.373512	0.837662	0.0036276	0.619063	0.938139	0.0590223	-0.000287238	0.0827442	1.33367	0.109019	-0.00156991	0.163795	1.56787	0.332111	-0.00183899	0.359419	2.92615	0.13736	-0.0014015	0.16444	1.69392	0.448715	-0.00225664	0.446291	2.40113	0.307863	-0.000804321	0.320238	0.766286	0.341972	6.84593e-05	0.326742	1.13067	0.253886	-0.0013619	0.287691	0.983444	0.56636	0.000378433	0.542754	0.922901	0.200661	-0.00136345	0.202615	0	0.112283	0.000106786	0.1172	1.99267	0.306655	-0.0011845	0.303743	0	0.378099	-0.00113982	0.436071	0.592117	0.499127	0.000405287	0.405746	1.58276	0.27916	-0.000619759	0.292805	2.47502	0.0416443	-0.000356956	0.0627526	1.63459	0.0259918	-0.000254601	0.0425948	0.570809	0.241992	-0.00204438	0.215464	0.824371	0.0806346	-0.000761886	0.106057	0	0.152731	-0.000578127	0.142365	0.456649	0.394773	-0.00291316	0.364905	1.14639	0.265328	-0.00148898	0.327423	0.417814	0.250152	0.00025008	0.30257	0	0.188881	-0.00212221	0.234075	1.30687	0.122411	-0.00160262	0.146684	0.716757	0.163725	-0.00108839	0.178825	0.292908	0.764582	-0.000263379	0.498144	0.817912	0.0855348	-0.000609226	0.0971728	0	0.452335	0.000402861	0.390314	0	0.238112	-0.00128704	0.224015	0.642662	0.151786	-0.000953296	0.188089	0	0.411653	0.000854221	0.386034	0	0.193192	-0.000207872	0.191886	0	0.385567	0.000423295	0.324035	1.49567	0.303124	-0.000594705	0.370328	0.546038	0.427318	0.000697949	0.350663	1.73023	0.445876	0.000857744	0.444355	0.78408	0.518613	-0.00017899	0.548128	2.73122	0.342106	-0.00103128	0.341397	1.96966	0.192928	-0.00152325	0.200132	1.19827	0.260357	-0.000942462	0.302375	1.53367	0.196122	-0.000379759	0.192759	1.89124	0.26542	-0.00157034	0.280607	0.703082	0.183015	-0.000672909	0.189319	0.247754	0.0518019	-0.000386107	0.0784086	1.04802	0.177955	-0.00260525	0.244138	1.41577	0.158036	0.000892379	0.154566	1.04491	0.0828615	-0.00015599	0.0839399	1.54446	0.020594	0.000330612	0.0210873	0.779438	0.323628	-0.00158518	0.3501	0.373727	0.191746	-1.44806e-05	0.210855	0.126154	0.0425444	-0.00031612	0.0878183	2.70312	0.169264	-0.0017205	0.219978	1.04011	0.412678	-0.000378089	0.367381	1.71874	0.487667	0.000520595	0.469905	1.05495	0.264082	0.000763215	0.258551	0.622485	0.424708	-0.00148556	0.428634	1.46228	0.615027	0.00244099	0.580055	1.789	0.405091	-0.000586981	0.471817	0.828841	0.229272	-0.00115082	0.233522
148.459	271	271		276	0	0.0343436	8.72118e-05	0.0495073	0	0.554271	0.000989921	0.533435	0.176899	0.562083	-0.001471	0.467065	0.633691	0.147072	-0.001497	0.158378	0.437836	0.061355	-3.27136e-05	0.0688341	0	0.205692	-0.000110863	0.28055	1.05241	0.270025	-0.00247445	0.318823	1.65806	0.150468	-0.00125956	0.241722	0.0673377	0.0560974	-0.000917999	0.128554	1.74422	0.0432003	-0.00036978	0.053805	0.191205	0.0443672	-0.000128083	0.0635558	0.435131	0.325673	-0.000856456	0.322725	0.286071	0.248722	0.00115247	0.280989	0.757036	0.358076	0.000709975	0.336462	0.261647	0.103684	-0.000956224	0.119642	1.42386	0.148688	-0.00220757	0.215362	0.943421	0.268215	-0.000666332	0.264355	1.33031	0.533632	-0.000244749	0.45611	2.28465	0.149204	-0.00117542	0.186859	0.330414	0.271799	-0.000578069	0.265653	0	0.270062	-0.000368834	0.286407	0.542502	0.399742	0.000197907	0.400783	0	0.435104	0.000244957	0.404602	1.9956	0.442254	0.000902794	0.530408	0.684286	0.0475762	-0.000592245	0.0977685	1.16578	0.18929	-0.00260623	0.241294	2.30155	0.299312	-0.00287244	0.306341	0	0.0573859	6.09596e-05	0.0479624	2.16006	0.211211	-0.00237299	0.27328	0.291085	0.1276	-0.000364721	0.126306	1.5738	0.484423	0.00045322	0.484305	0.258095	0.0298566	-0.000230586	0.0429893	0.677759	0.211093	-0.00267214	0.234496	0.619362	0.258256	0.000425888	0.237147	0.425127	0.111912	-0.000879773	0.0984106	0.34016	0.0186154	0.000141788	0.0241554	0	0.0343436	8.72118e-05	0.0495073	1.23846	0.288546	-0.00143067	0.292747	0	0.514802	0.00102686	0.4875	0.535144	0.185206	-0.000346266	0.251674	0	0.086709	0.000776766	0.0768056	0.796235	0.396763	0.00071594	0.440329	0.382017	0.0411339	-0.000151298	0.0452894	0.279834	0.0616132	-0.000619596	0.0770399	0.435847	0.110128	-0.00164769	0.181046	1.04685	0.213944	-0.000846514	0.257676	0	0.554773	-0.000636795	0.538098	0.777464	0.183484	-0.00262519	0.226703	0.671022	0.268679	-0.00251924	0.268233	0.340583	0.0615851	0.000132246	0.0626859	0.757415	0.0914056	-0.000623018	0.112696	1.36685	0.299452	-0.00154305	0.316938	0.858045	0.272599	-0.00180493	0.305913	1.4228	0.105901	-0.000886889	0.155018	0.619336	0.332332	-0.000292087	0.359794	0.582627	0.499504	0.000407917	0.497905	0	0.108181	-0.000216514	0.105261	0.196193	0.470533	0.000452111	0.453547	1.87738	0.104939	-0.00111149	0.115376	0.416162	0.262906	-0.00167948	0.310709	0	0.291836	0.000230912	0.31082	0.725354	0.217599	-0.00298445	0.242454	0	0.343751	-0.00110442	0.296559	0.56443	0.119298	-0.000863517	0.140025	0	0.0566792	0.000266618	0.0613411	0	0.0692153	-0.000324621	0.0995242	1.07793	0.0525269	-5.71111e-05	0.0608399	0.352653	0.433378	-0.000989869	0.442157	0.83	0.347576	-0.000268094	0.302947	0.511629	0.173887	3.9954e-05	0.166533	1.23916	0.158299	-0.00199314	0.163953	0.515114	0.0210815	-1.80551e-05	0.0255667	0.806607	0.307677	-0.00140425	0.338914	0	0.302961	-0.00130235	0.256248	1.43049	0.322193	-0.000290349	0.338548	0.396642	0.191818	0.0011371	0.141097	0.691305	0.540147	-0.00179835	0.49449	0.230022	0.35607	-0.00153472	0.365748	1.27481	0.353255	-0.00228626	0.369515	0	0.275712	-6.14054e-05	0.269037	0.305034	0.170523	-0.000830705	0.201065	0.682978	0.237554	0.000950608	0.2385	1.78154	0.278618	-0.000379775	0.247822	0.544113	0.0801209	-0.000765046	0.104298	0.739067	0.347075	0.000415986	0.360277	1.31655	0.224205	-0.00185192	0.249824	0.6201	0.137778	-5.65085e-05	0.173852	0.164924	0.0280768	-0.000157801	0.0309485	0.381604	0.067235	5.22041e-05	0.0901942	0.26505	0.163587	-0.00248806	0.226391	0	0.469808	0.003891	0.338682	0	0.456088	0.000445935	0.447703	0.564026	0.426715	0.00156089	0.414645	0.50642	0.289321	0.000598729	0.327999	0.409404	0.200051	-0.00109756	0.208236	0.257323	0.074009	-0.00051524	0.0837828	0.489848	0.0305616	-0.000714035	0.064159	0.305001	0.120469	0.000118515	0.104894	0	0.0484801	0.000379667	0.0440309	0.338822	0.106613	-0.000970711	0.128821	1.62596	0.208832	-0.000857364	0.257451	0.478863	0.0389306	-7.96228e-05	0.0566466	0.702545	0.0446585	-0.000748899	0.0814405	0.586882	0.140449	-0.00175991	0.202999	0.535998	0.060162	-0.000756738	0.0791175	0	0.328763	0.00320091	0.288299	0	0.291396	6.8912e-05	0.304698	1.84365	0.0870929	-0.000617249	0.110913	0.525359	0.178445	-0.00141762	0.16994	0.589573	0.436786	-0.00192035	0.445718	0.256247	0.242752	0.000635965	0.22943	0.593652	0.086514	-0.000229896	0.121111	0.307809	0.630575	0.000955845	0.511017	0.528559	0.427484	-0.00073221	0.396137	2.52278	0.227736	-0.00221666	0.249047	0	0.385629	-0.00010493	0.306052	0	0.123802	-0.000327349	0.162392	0	0.311247	-0.000392154	0.277113	1.38811	0.303023	0.000796626	0.322075	0	0.407597	0.000653996	0.416071	0.318754	0.261123	0.000209779	0.251501	0.370029	0.119509	-0.00158088	0.188198	0.301256	0.310927	-0.00193783	0.347423	0.877459	0.250315	-0.000795957	0.245488	0	0.0370169	9.53667e-05	0.0599844	0	0.233961	0.000799054	0.270146	0.343496	0.276925	1.86946e-05	0.265611	0	0.790651	9.83649e-05	0.513595	0	0.267369	-0.00140147	0.301054	0.233591	0.0809724	-0.000708377	0.144157	1.94592	0.0506562	-0.000759725	0.0861894	0.60102	0.0261624	-0.000483124	0.0921442	0.727268	0.1193	5.75779e-05	0.169339	0.442762	0.405791	-0.000623584	0.408214	1.1115	0.12041	-0.000877323	0.176292	1.7657	0.386566	-0.00188368	0.34476	1.57277	0.0428319	-0.000683594	0.101688	1.18957	0.381443	-0.00107219	0.420465	0.276281	0.423955	-0.000665828	0.448312	0.212644	0.599658	1.21672e-06	0.499046	0	0.419096	-0.00154004	0.414598	1.09244	0.152913	-0.00110042	0.202521	0.561029	0.236106	-0.000316348	0.194317	0.33775	0.433059	0.00134024	0.429048	0.407873	0.153229	-0.00208495	0.164386	0	0.418989	0.00105177	0.417224	0	0.364231	-0.000207678	0.379052	0	0.414031	0.000947548	0.364901	1.64818	0.358129	-0.00211734	0.35252	0	0.0189117	-3.0647e-06	0.0103852	0	0.398676	0.00019785	0.376555	1.8888	0.46375	0.00137039	0.376989	0.852052	0.438373	0.0028834	0.502504	1.10256	0.117183	-0.00121961	0.156663	0.4678	0.401935	0.000201324	0.383521	0.921548	0.190858	-0.000315274	0.213057	1.14752	0.114146	-0.000412713	0.124585	1.40915	0.264851	-0.00251144	0.270364	0	0.206221	-0.000384897	0.215963	0.962054	0.393894	-0.0029706	0.374278	0	0.841256	0.00356052	0.619063	0.949833	0.058747	-0.000263372	0.0819004	0.83071	0.107467	-0.00153435	0.162116	0.84599	0.330286	-0.0018105	0.357714	1.26789	0.135972	-0.00137364	0.163257	0.857517	0.44645	-0.00227475	0.446286	0.810354	0.307069	-0.000784286	0.318883	1.03445	0.342038	6.19244e-05	0.326168	0.381588	0.252538	-0.00133347	0.286434	1.49356	0.566725	0.000352164	0.541767	0.714384	0.199309	-0.00134082	0.200803	0	0.112399	0.000123687	0.116886	2.01751	0.305475	-0.0011754	0.302682	2.17897	0.376981	-0.00109613	0.434892	0	0.499513	0.000365677	0.405595	0.534162	0.278542	-0.000614768	0.291596	0.501175	0.0413031	-0.000325579	0.0622234	0.330993	0.0257448	-0.000239433	0.0418234	0.288962	0.23995	-0.0020388	0.21336	0	0.0798749	-0.000757559	0.105109	0.492744	0.152155	-0.000574908	0.141423	0.462342	0.391865	-0.00290249	0.362941	0.605003	0.263855	-0.00145693	0.325785	0.846044	0.250412	0.000270923	0.302455	1.67248	0.186775	-0.00209044	0.232137	0.33079	0.120819	-0.00158104	0.145234	0	0.162649	-0.00106422	0.177938	0.296559	0.764284	-0.000334065	0.498143	0.828108	0.0849359	-0.000588767	0.096547	0	0.452724	0.000376538	0.390202	0.603984	0.236823	-0.00129063	0.222829	0.650673	0.150845	-0.000927275	0.186567	0	0.41251	0.000860414	0.385901	0	0.192989	-0.000198723	0.190894	0	0.385985	0.000412223	0.323255	0	0.302537	-0.00057917	0.36898	0.552845	0.427993	0.00065225	0.350605	1.16786	0.44674	0.000870009	0.443168	0.462971	0.518446	-0.000154632	0.547051	0	0.341076	-0.00102902	0.340048	1.32948	0.191416	-0.00149948	0.198608	0.303302	0.259427	-0.000917992	0.300618	0.776393	0.195748	-0.000370091	0.191992	0.790931	0.263859	-0.00155241	0.278865	0	0.182349	-0.000658902	0.189221	0.125421	0.0514196	-0.00037875	0.0783818	1.19356	0.175377	-0.0025509	0.242	0.477806	0.158933	0.000902068	0.154398	0.264043	0.0827045	-0.000158151	0.0838688	0	0.0209273	0.000335824	0.0207255	0.732686	0.322048	-0.00157427	0.348737	0	0.191735	-6.865e-06	0.210157	0.383179	0.0422338	-0.000305139	0.0878177	0.994301	0.167552	-0.00170302	0.218588	0.351026	0.412281	-0.000416867	0.366055	0.580056	0.488181	0.000507825	0.46894	0.21362	0.264841	0.000754752	0.25847	0.787806	0.423219	-0.00149213	0.42724	0.296102	0.617463	0.00243124	0.580055	1.48228	0.404521	-0.000552098	0.470403	0.419587	0.228124	-0.00114558	0.232219
44.039	272	272		277	0	0.0344306	8.67527e-05	0.0495072	3.49638	0.555259	0.000986408	0.533433	0.545825	0.56061	-0.00147613	0.467065	0.978721	0.145586	-0.00147649	0.156841	0.900635	0.0613251	-2.71577e-05	0.0683584	0	0.205605	-6.38613e-05	0.27991	1.50768	0.267566	-0.00244369	0.316422	0.341066	0.149225	-0.00122625	0.240454	1.1102	0.0551928	-0.000891327	0.127279	0.956054	0.0428349	-0.000361096	0.0529956	0.786622	0.0442446	-0.000117063	0.0629116	0.895072	0.324822	-0.000845925	0.321279	0	0.24988	0.00116331	0.280709	1.55723	0.358782	0.000703122	0.335661	0.807318	0.102743	-0.000924139	0.118559	1.46445	0.146499	-0.00217098	0.213422	0.862204	0.267551	-0.000662312	0.263227	0	0.533369	-0.000281234	0.455864	0.587445	0.148039	-0.00115457	0.185567	1.0195	0.271236	-0.000546385	0.265398	0.553332	0.269694	-0.000367255	0.285788	1.6739	0.399946	0.000208658	0.400133	4.45303	0.435303	0.000153897	0.4046	0.684162	0.443191	0.000970735	0.530408	1.05686	0.046997	-0.000566285	0.096656	0.855217	0.186708	-0.00255787	0.239108	0.629984	0.296455	-0.00284226	0.303496	0.348389	0.0574465	6.02153e-05	0.0476782	1.33165	0.208869	-0.00231115	0.270878	0.449075	0.127237	-0.000360266	0.125346	2.16091	0.484886	0.000473557	0.483321	0	0.0296301	-0.000222567	0.042441	1.22163	0.208432	-0.00264975	0.232691	1.27404	0.258676	0.000413102	0.236819	0.437246	0.111041	-0.000862266	0.0977291	0.874642	0.0187599	0.00014715	0.0238081	0	0.0344306	8.67527e-05	0.0495072	0	0.287125	-0.00140971	0.291255	0	0.515822	0.00101348	0.487486	0.2752	0.184874	-0.000319232	0.250653	0.325378	0.0874816	0.000768449	0.0764696	0	0.397495	0.000748546	0.44022	0.392908	0.0409873	-0.000142023	0.0446839	1.00878	0.061005	-0.0005969	0.0761837	0.797535	0.108495	-0.00161896	0.179518	1.61505	0.213095	-0.000851511	0.25634	0.435488	0.554128	-0.000654468	0.537889	1.20077	0.180879	-0.00258446	0.224556	0.690151	0.266166	-0.00250581	0.266364	0.700584	0.061718	0.000133463	0.0619959	1.47242	0.0907934	-0.000601526	0.111925	0.702029	0.297922	-0.0015164	0.315514	1.47231	0.270799	-0.00179569	0.30434	0.822512	0.105027	-0.000860349	0.153544	0	0.332045	-0.000282716	0.358339	1.79771	0.49993	0.000444457	0.497878	0.50548	0.107968	-0.000209552	0.10489	0.403572	0.470997	0.000476591	0.453542	0.642919	0.103842	-0.00108078	0.114038	0.642038	0.261236	-0.00166138	0.309243	0.447494	0.29208	0.000256823	0.310421	1.24339	0.214637	-0.00293887	0.239997	0	0.342649	-0.00109939	0.296539	0.580521	0.118449	-0.000836348	0.138584	0	0.0569519	0.00027851	0.0608349	1.02593	0.0689093	-0.00028751	0.0990209	0	0.052475	-4.65879e-05	0.0601661	1.08812	0.432393	-0.000981063	0.440877	2.13415	0.347299	-0.000286959	0.301861	0.263107	0.17392	2.71607e-05	0.166117	1.91172	0.156326	-0.00195317	0.162019	0.635758	0.0210624	-2.02693e-05	0.02521	0	0.306279	-0.00139032	0.337512	2.50004	0.301658	-0.00130417	0.2546	0.735637	0.321908	-0.000279185	0.337866	0.815898	0.19295	0.00112773	0.141097	2.13304	0.538334	-0.00182767	0.493207	0.59204	0.354532	-0.00154152	0.36569	0.561121	0.350975	-0.00227364	0.367748	1.68325	0.275667	-2.80717e-05	0.269028	0.94119	0.1697	-0.000815155	0.200646	1.4049	0.238499	0.000938665	0.237869	1.83233	0.278233	-0.000390088	0.246468	0.279812	0.0793698	-0.000737208	0.103184	0.570102	0.347494	0.00042087	0.360093	0.67704	0.22236	-0.00183645	0.248134	0.127428	0.137726	-4.72302e-05	0.173852	0.678504	0.0279189	-0.000158006	0.0308983	1.671	0.0672979	7.34892e-05	0.0893379	1.09043	0.161123	-0.00244034	0.224526	0.579873	0.473693	0.00387994	0.338682	0.907307	0.456521	0.000421292	0.447044	0.580105	0.42828	0.00156975	0.414643	0.520857	0.289927	0.000613568	0.327565	2.52645	0.198966	-0.00107128	0.206499	0.793976	0.0734998	-0.000503214	0.0828963	0.839688	0.029862	-0.000685207	0.0631938	0.313696	0.120579	0.000102071	0.104794	1.7653	0.0488606	0.000381217	0.0438599	0.784954	0.105658	-0.00093979	0.127585	1.67232	0.207987	-0.000831859	0.255715	0.986259	0.0388567	-6.83613e-05	0.0559312	1.20429	0.0439185	-0.000731191	0.0804645	0.603613	0.138714	-0.00171031	0.200934	0	0.0594172	-0.000733032	0.0781201	0.726606	0.331987	0.0032468	0.288299	0.45307	0.291464	6.70411e-05	0.304698	0.541001	0.0864842	-0.000600227	0.109775	0.540336	0.177023	-0.0014259	0.168855	0.202127	0.43489	-0.00187037	0.445695	0.263552	0.243382	0.000624249	0.228742	0.610576	0.0862797	-0.000238711	0.121088	0.633168	0.6315	0.000893961	0.510952	2.17451	0.426743	-0.000749019	0.394583	2.5947	0.225538	-0.00217909	0.246778	3.10244	0.385523	-0.000106349	0.304602	0.567687	0.123483	-0.000312372	0.161265	0	0.31083	-0.000441636	0.276433	0.713842	0.303837	0.000830634	0.321165	0.872813	0.408253	0.000657302	0.415715	0.655681	0.26134	0.000224811	0.250879	0.571182	0.117941	-0.001555	0.186813	1.23938	0.308998	-0.00192156	0.346158	1.80495	0.249519	-0.000795058	0.244086	2.32447	0.0371215	0.000113627	0.0593593	0.939483	0.23476	0.000799019	0.270111	3.8897	0.276948	2.66407e-05	0.265315	2.08084	0.790732	6.46643e-05	0.513595	1.09238	0.265973	-0.00139019	0.299821	0.480499	0.0802777	-0.000681311	0.142935	0	0.0499078	-0.000737077	0.0853322	1.03026	0.0256925	-0.000456806	0.0910641	2.992	0.119376	9.51587e-05	0.169066	0	0.40517	-0.000618557	0.40693	2.00344	0.119547	-0.000847398	0.174667	1.81603	0.384664	-0.00191983	0.344355	1.07841	0.0421601	-0.000660202	0.100684	1.22348	0.380393	-0.00102897	0.419017	1.70494	0.423308	-0.000628525	0.446865	0	0.599641	-3.56672e-05	0.49832	1.29911	0.417555	-0.00154239	0.41297	0.899089	0.151814	-0.00109639	0.20124	0	0.235787	-0.000321308	0.193632	0.347378	0.434394	0.00133119	0.429015	1.2585	0.151158	-0.00205709	0.162528	1.08854	0.420056	0.00108243	0.416971	2.53939	0.364032	-0.000190679	0.377913	0.343548	0.414978	0.000945488	0.364901	0	0.356018	-0.00210636	0.350185	0.963199	0.018909	-2.38371e-06	0.010235	0	0.398875	0.000200467	0.376551	0.971322	0.465112	0.00135348	0.376963	0	0.441264	0.00289788	0.502455	0.79413	0.115978	-0.00118941	0.155227	0	0.402134	0.000198124	0.383033	0.947819	0.190559	-0.000282224	0.211709	1.18023	0.113744	-0.000391692	0.12382	1.28784	0.262354	-0.00248349	0.268165	1.43798	0.205846	-0.000366349	0.215055	1.36007	0.390934	-0.00295112	0.371648	1.16685	0.844783	0.0034913	0.619063	1.95382	0.0584953	-0.000240131	0.0810667	1.70985	0.10595	-0.00150004	0.160455	1.7413	0.328489	-0.00178282	0.356025	2.17339	0.134613	-0.00134633	0.162083	1.32294	0.444166	-0.002293	0.446282	0	0.306294	-0.000765648	0.317536	1.86456	0.342095	5.34823e-05	0.325606	0.784932	0.251219	-0.00130481	0.285185	0	0.567063	0.000322127	0.540783	0.848178	0.197979	-0.00132001	0.199006	2.59634	0.112531	0.000140047	0.116575	1.38335	0.304304	-0.00116665	0.301628	0.747028	0.375907	-0.00105276	0.433725	3.08294	0.499859	0.000325919	0.405446	1.09878	0.27793	-0.00061117	0.290397	0.515462	0.0409929	-0.000294978	0.0617021	2.04258	0.0255126	-0.000225008	0.041066	0.891599	0.237913	-0.00203495	0.211277	0.858442	0.0791195	-0.000753278	0.104169	1.52037	0.151581	-0.000571962	0.140489	1.6667	0.388969	-0.0028912	0.360987	1.19377	0.262414	-0.00142569	0.324155	0.870163	0.250693	0.000290837	0.302342	1.29012	0.1847	-0.00206064	0.230215	1.7011	0.119249	-0.00156002	0.143798	0.74638	0.161596	-0.00104061	0.177062	0.91504	0.763914	-0.000404934	0.498142	2.12929	0.0843572	-0.000568733	0.0959283	0	0.453087	0.000349218	0.390093	0.621202	0.235531	-0.00129454	0.221651	1.74266	0.149931	-0.000902495	0.185057	0	0.413373	0.000867108	0.385769	0	0.192794	-0.000190944	0.189908	0	0.386391	0.000398146	0.322486	1.03832	0.301965	-0.000565498	0.367637	0.568605	0.428624	0.0006091	0.350548	0.600578	0.447614	0.00087696	0.441985	1.29333	0.518303	-0.000130822	0.545978	0.56882	0.340048	-0.00102729	0.338704	1.36738	0.189928	-0.0014774	0.1971	1.24779	0.25852	-0.000895931	0.298871	0.798526	0.195382	-0.000362099	0.191231	1.22089	0.262314	-0.00153606	0.277134	0	0.181697	-0.000644874	0.189127	0.214994	0.0510443	-0.000371792	0.0783556	0.955091	0.172853	-0.00249761	0.239881	1.47428	0.15984	0.000910898	0.154232	0.543141	0.0825451	-0.000160803	0.0837996	0.643316	0.0212654	0.000340272	0.02037	0.95728	0.320479	-0.00156456	0.34738	2.33504	0.191732	6.5193e-07	0.209467	0.262735	0.041934	-0.000294605	0.0878172	0.766984	0.165858	-0.00168593	0.217208	0.361033	0.411844	-0.000458775	0.364734	1.19318	0.488682	0.000493052	0.467982	0.439419	0.265591	0.000744288	0.25839	0.648212	0.421723	-0.00150016	0.42585	1.82726	0.619889	0.00242068	0.580055	0.169205	0.403986	-0.000519671	0.468993	0.863096	0.22698	-0.00114178	0.230924
72.4271	273	273		278	0.113905	0.0345171	8.60578e-05	0.0495072	2.34573	0.556244	0.00098381	0.53343	0.183098	0.559131	-0.00148092	0.467065	0.875623	0.144119	-0.00145735	0.155319	0.453179	0.0613005	-2.22944e-05	0.0678905	0	0.205564	-1.69826e-05	0.279276	1.99389	0.265137	-0.00241367	0.314039	0.343233	0.148015	-0.00119362	0.239193	0.418184	0.0543145	-0.00086541	0.126016	0.962129	0.0424779	-0.00035304	0.0521983	0.197905	0.0441329	-0.000106542	0.0622739	0.450379	0.32398	-0.000837846	0.319839	1.18438	0.251048	0.00117213	0.280435	0.391782	0.35948	0.000692152	0.334873	1.89842	0.101835	-0.000892612	0.117492	1.179	0.144345	-0.00213629	0.2115	0.487699	0.266891	-0.000659287	0.262106	0	0.53307	-0.000317467	0.455622	0.591177	0.146894	-0.00113504	0.184285	0	0.270706	-0.00051451	0.265147	0.556847	0.269327	-0.000367308	0.285174	1.68454	0.400159	0.000216724	0.399489	1.12033	0.435412	6.21418e-05	0.404597	0	0.444195	0.00103714	0.530408	1.53693	0.0464433	-0.00054119	0.0955561	0.86065	0.184174	-0.00251047	0.236942	1.42806	0.293627	-0.00281375	0.300678	0	0.0575062	5.90688e-05	0.0473982	0.893407	0.206588	-0.00225056	0.268496	0.753214	0.126879	-0.000357192	0.124394	1.90315	0.485369	0.00049151	0.482346	0.801417	0.0294114	-0.000214855	0.0418997	1.05226	0.205793	-0.00262756	0.2309	0.320533	0.259082	0.000398658	0.236496	0.440024	0.110187	-0.000844297	0.0970562	0.528119	0.0189095	0.000152117	0.0234674	0.113905	0.0345171	8.60578e-05	0.0495072	1.28185	0.285726	-0.00138826	0.289775	1.85097	0.51683	0.00100305	0.487472	1.38474	0.184568	-0.000292767	0.249639	1.30978	0.0882458	0.000759989	0.0761381	0.824137	0.39826	0.000781083	0.440113	0	0.0408498	-0.00013299	0.0440864	1.23314	0.0604193	-0.000574619	0.0753411	0.852671	0.10689	-0.00159055	0.178002	0	0.21224	-0.000859374	0.255012	0	0.553465	-0.000671334	0.537682	0.940167	0.178315	-0.00254449	0.222431	1.0418	0.263667	-0.00249283	0.264508	0	0.0618519	0.000134257	0.0613134	0.870966	0.0902023	-0.000580876	0.111168	1.23812	0.296419	-0.00149001	0.314109	0.592075	0.269007	-0.00178727	0.302775	1.10426	0.10418	-0.000834113	0.152083	0.961558	0.331766	-0.000275765	0.35689	0	0.500393	0.000480563	0.497851	0.508691	0.107762	-0.000202188	0.104524	0	0.471486	0.000500941	0.453537	2.3745	0.102777	-0.0010506	0.112716	1.07686	0.259583	-0.0016433	0.307784	0.450337	0.292349	0.000282259	0.310029	1.00103	0.211721	-0.00289431	0.237565	0.795874	0.341552	-0.0010957	0.29652	1.16842	0.117626	-0.000809717	0.137159	1.12585	0.0572358	0.00028923	0.0603365	0	0.0686398	-0.000251728	0.0985231	1.11571	0.0524336	-3.62551e-05	0.0594997	0	0.431416	-0.000972156	0.4396	1.28863	0.347001	-0.000308525	0.30079	0.794336	0.173941	1.36073e-05	0.165705	1.92387	0.154393	-0.00191464	0.16011	0.319899	0.0210408	-2.2868e-05	0.0248583	1.66975	0.304896	-0.00137778	0.336115	1.00637	0.300352	-0.00130805	0.252965	0.740311	0.321634	-0.000268882	0.337189	0.410541	0.194072	0.00111671	0.141097	1.43106	0.536493	-0.00185383	0.491943	0.47676	0.352987	-0.00154878	0.365633	0.941143	0.348707	-0.00226248	0.36599	0	0.275656	5.99287e-06	0.269019	1.89434	0.168893	-0.000799866	0.200235	0	0.239431	0.000924212	0.237245	1.84397	0.277836	-0.000403289	0.245123	0.84477	0.0786461	-0.000710339	0.102082	0.764966	0.347916	0.000423521	0.359911	0.454228	0.220531	-0.00182169	0.246456	0.128238	0.137683	-3.84802e-05	0.173852	0.682815	0.0277608	-0.000158151	0.0308495	1.08717	0.0673814	9.32888e-05	0.0884938	0.548677	0.158706	-0.0023938	0.222677	0	0.477567	0.00386797	0.338682	0.456536	0.456929	0.000394514	0.446389	0.58379	0.429854	0.00157907	0.414642	0	0.290548	0.000628343	0.327135	0.8475	0.197907	-0.00104793	0.204778	0.933522	0.0730025	-0.000491566	0.0820192	0.845023	0.0291909	-0.000657126	0.0622432	0.947066	0.120673	8.46691e-05	0.104696	0.592171	0.0492424	0.000382234	0.0436925	0.877615	0.104733	-0.000909938	0.126364	0.841471	0.207167	-0.00080806	0.253992	0.619554	0.0387938	-5.7477e-05	0.0552255	0.727163	0.043196	-0.00071382	0.0795002	0.607448	0.137028	-0.00166294	0.198889	0	0.0586958	-0.000709956	0.0771353	0	0.335257	0.00329275	0.288299	0.113987	0.29153	6.5163e-05	0.304698	0.816658	0.0858921	-0.000584215	0.108651	0.135942	0.175593	-0.00143416	0.167777	0.406822	0.433045	-0.00182092	0.445673	0.265226	0.244	0.00061231	0.22806	0	0.0860369	-0.000246603	0.121066	1.59298	0.632362	0.000830347	0.510888	0	0.425985	-0.000767096	0.393034	1.44905	0.223377	-0.00214242	0.244531	4.16287	0.385416	-0.000109052	0.303168	0.761725	0.123177	-0.000298544	0.160145	0.753364	0.310364	-0.000490384	0.275758	1.43675	0.304683	0.00086203	0.320262	0	0.408911	0.000658319	0.415363	0.659847	0.261572	0.000238811	0.250267	0.702901	0.116399	-0.00152938	0.185438	1.24725	0.307084	-0.00190642	0.344898	0	0.248724	-0.00079509	0.242691	0	0.0372438	0.000130937	0.0587417	0.472726	0.235558	0.000797397	0.270077	0.711066	0.276978	3.48459e-05	0.265025	0.69802	0.79078	2.92789e-05	0.513595	1.09933	0.264589	-0.00137947	0.298593	0.967105	0.0796095	-0.000655188	0.141723	0.402823	0.0491818	-0.000714971	0.0844835	0.829442	0.0252485	-0.000431262	0.0899967	0	0.11949	0.000132047	0.168799	0.916554	0.404553	-0.000616115	0.40565	1.43806	0.118714	-0.000818938	0.173058	0	0.382726	-0.0019564	0.343957	1.08526	0.0415115	-0.000637068	0.0996895	0	0.379384	-0.000987564	0.417573	0.285963	0.422698	-0.000592463	0.445428	1.54287	0.599586	-7.34569e-05	0.497599	0.65368	0.416011	-0.00154504	0.411353	0.791843	0.15072	-0.00109323	0.199968	0.580688	0.235463	-0.000328057	0.192956	1.04876	0.435721	0.0013224	0.428982	0.422166	0.149115	-0.00203037	0.160691	1.09546	0.421154	0.0011144	0.416724	1.53331	0.363848	-0.000176962	0.376783	0	0.415922	0.000941415	0.3649	0.85297	0.353916	-0.00209696	0.347865	0	0.0189068	-2.14504e-06	0.0100875	0	0.399077	0.000202897	0.376548	0.977494	0.466457	0.00133472	0.376938	0.88191	0.444168	0.00291019	0.502408	1.37034	0.114804	-0.00116007	0.153804	0.968385	0.40233	0.000193398	0.382552	1.90768	0.190292	-0.000252441	0.210378	3.56319	0.113363	-0.00037161	0.123064	0.4851	0.259884	-0.002457	0.265984	0.72356	0.205488	-0.000348677	0.214153	0.497262	0.387992	-0.00293292	0.369037	0.78284	0.848238	0.00342025	0.619062	0.655412	0.0582665	-0.000217545	0.0802429	1.18185	0.104467	-0.00146688	0.15881	1.53263	0.32672	-0.00175584	0.354352	0.437439	0.13328	-0.00131966	0.160916	0.887566	0.441864	-0.00231097	0.446278	0.83875	0.305537	-0.000748336	0.316197	0.267675	0.342144	4.34898e-05	0.325055	1.9748	0.249928	-0.00127606	0.283944	2.06119	0.567368	0.000288919	0.539803	0.853567	0.196669	-0.00130086	0.197226	0	0.112679	0.000155807	0.116268	0	0.303142	-0.00115842	0.300579	3.75887	0.374876	-0.0010093	0.432568	0	0.500165	0.00028614	0.4053	1.10576	0.27732	-0.000608954	0.289207	1.03747	0.0407129	-0.000265173	0.0611886	0	0.0252945	-0.00021134	0.0403223	0	0.23588	-0.00203217	0.209214	0	0.0783685	-0.000748655	0.103238	0	0.151011	-0.00056937	0.139562	0.239272	0.386083	-0.00287935	0.359045	0.991923	0.261004	-0.00139523	0.322533	0.437846	0.250994	0.000309687	0.302232	0.865544	0.182653	-0.00203267	0.228309	0.342382	0.117699	-0.00153944	0.142377	1.25187	0.160567	-0.00101748	0.176196	0.920854	0.763474	-0.000475956	0.498142	1.28569	0.0837982	-0.000549168	0.0953167	0	0.453422	0.000320658	0.389985	0	0.234234	-0.00129857	0.220482	0.808169	0.14904	-0.000878666	0.183559	0	0.414244	0.000874503	0.38564	0	0.192607	-0.000184485	0.18893	1.47518	0.386781	0.000381152	0.321727	0	0.301405	-0.000553143	0.3663	0.572218	0.429212	0.00056827	0.350493	0	0.448492	0.000878714	0.440806	0.479195	0.518184	-0.000107415	0.544909	0.572434	0.339022	-0.00102606	0.337366	1.37607	0.188461	-0.00145712	0.195608	0.627861	0.257634	-0.000876415	0.297135	0	0.195023	-0.000355887	0.190476	0.749859	0.260786	-0.0015211	0.275414	0.736791	0.181059	-0.000630922	0.189035	0.173088	0.0506758	-0.000365235	0.07833	1.50961	0.170382	-0.0024452	0.237781	0.49455	0.160755	0.000918781	0.154071	0.7297	0.0823827	-0.000163943	0.0837321	1.29481	0.0216076	0.000343946	0.0200205	0.758361	0.318919	-0.00155588	0.346028	1.56658	0.191736	8.4665e-06	0.208785	0.264404	0.0416445	-0.000284504	0.0878167	0	0.16418	-0.00166904	0.215836	0.726654	0.411363	-0.000503056	0.363417	0.600382	0.489167	0.000476757	0.467032	0.663317	0.266329	0.000731679	0.258312	0.815413	0.420218	-0.00150968	0.424465	1.83887	0.622304	0.00240932	0.580055	0.681118	0.403481	-0.00048964	0.467588	0.651435	0.22584	-0.00113939	0.229635
35.9896	274	274		279	0	0.0346027	8.51351e-05	0.0495072	1.17747	0.557227	0.000981972	0.533428	0.367633	0.557648	-0.00148533	0.467065	0.988805	0.142671	-0.00143943	0.153812	1.13739	0.0612803	-1.81501e-05	0.06743	0	0.20557	2.96851e-05	0.278647	1.38	0.262738	-0.00238432	0.311675	0.34458	0.146837	-0.00116166	0.237938	1.19161	0.0534617	-0.000840253	0.124766	0.723525	0.0421287	-0.000345597	0.0514131	0.596045	0.0440314	-9.65141e-05	0.0616428	0	0.323146	-0.000832357	0.318406	1.48629	0.252224	0.00117902	0.280166	0.39332	0.360165	0.000677067	0.334098	1.35939	0.100958	-0.000861638	0.116441	0.887722	0.142225	-0.0021035	0.209594	0.816747	0.266232	-0.000657199	0.260991	2.0735	0.532734	-0.000353675	0.455382	2.37399	0.145769	-0.00111689	0.183011	0.686671	0.270207	-0.00048256	0.264899	1.11807	0.268959	-0.000368775	0.284566	0	0.400378	0.000222056	0.398849	0	0.435428	-2.95074e-05	0.404595	0	0.445265	0.00110209	0.530408	0.830737	0.0459143	-0.000516982	0.0944687	1.38417	0.181687	-0.00246396	0.234796	1.43366	0.290827	-0.00278683	0.297886	1.40792	0.0575645	5.74954e-05	0.0471225	1.12114	0.204367	-0.0021913	0.266136	1.06015	0.126523	-0.000355552	0.12345	0.817669	0.485868	0.00050698	0.48138	0.536375	0.0292003	-0.000207462	0.0413653	1.23422	0.203176	-0.00260562	0.229123	0	0.259472	0.000382608	0.236176	0.441751	0.109352	-0.000825914	0.096392	1.94581	0.019064	0.000156681	0.0231329	0	0.0346027	8.51351e-05	0.0495072	1.28689	0.284349	-0.00136619	0.288309	0.929118	0.517829	0.000995492	0.487459	1.11214	0.184288	-0.000266879	0.248633	0	0.0890015	0.00075141	0.0758109	0.827372	0.399058	0.000813621	0.440007	0.396956	0.0407212	-0.000124215	0.043497	1.16529	0.0598556	-0.000552779	0.0745118	1.31092	0.105313	-0.00156248	0.1765	0.543896	0.211376	-0.000869587	0.253691	0.439975	0.552785	-0.000687358	0.537478	1.34779	0.17579	-0.00250532	0.220325	1.04589	0.26118	-0.00248024	0.262665	0	0.0619863	0.000134601	0.0606385	1.48759	0.0896314	-0.000561048	0.110423	1.24298	0.294942	-0.00146391	0.312721	1.33888	0.267224	-0.00177955	0.301218	1.1086	0.103359	-0.000808226	0.150636	1.60889	0.331493	-0.000271236	0.355447	1.81623	0.500891	0.000516021	0.497826	0.510688	0.107564	-0.000194468	0.104165	1.01933	0.471999	0.000525198	0.453532	1.29909	0.101741	-0.001021	0.111411	0.432436	0.257949	-0.00162528	0.306332	0.904209	0.292644	0.000307096	0.309643	1.2562	0.208849	-0.00285078	0.235158	0	0.340458	-0.00109336	0.296501	0.977504	0.116829	-0.000783675	0.13575	1.13027	0.0575299	0.000298753	0.0598455	0	0.0684054	-0.000217304	0.0980307	0.560043	0.0524025	-2.61351e-05	0.0588408	0.366444	0.430448	-0.000962969	0.438328	1.29369	0.346681	-0.000332638	0.299733	1.59491	0.173947	-6.35686e-07	0.165298	1.28761	0.152497	-0.00187762	0.158227	0.321154	0.0210165	-2.58342e-05	0.0245116	0	0.303523	-0.00136646	0.334725	2.02064	0.299041	-0.00131411	0.251341	0	0.32137	-0.000259357	0.336518	0	0.195183	0.00110396	0.141097	0.718339	0.534627	-0.00187697	0.490695	0.538386	0.351434	-0.00155648	0.365577	2.08053	0.346449	-0.00225278	0.364239	2.55089	0.275679	4.07469e-05	0.269011	0.633925	0.168101	-0.000784806	0.19983	0	0.240347	0.000907518	0.236629	0	0.277425	-0.000419498	0.243787	1.13078	0.0779488	-0.000684473	0.100992	2.88564	0.34834	0.000424057	0.359732	0.912022	0.218717	-0.0018076	0.24479	0.321853	0.137649	-3.02548e-05	0.173852	1.3727	0.0276026	-0.000158248	0.030802	0.794045	0.067484	0.000111634	0.0876617	1.10166	0.156335	-0.0023484	0.220842	0.585848	0.481429	0.00385487	0.338682	0.916656	0.45731	0.000365702	0.445739	0.586082	0.431438	0.00158884	0.414641	0	0.291183	0.000642928	0.326711	1.70165	0.19687	-0.00102762	0.203075	0.534771	0.0725165	-0.000480327	0.0811517	1.01801	0.0285475	-0.000629805	0.0613069	0.316928	0.120748	6.62579e-05	0.104601	0.594496	0.0496249	0.000382698	0.0435284	0.969078	0.103838	-0.000881175	0.125157	3.80571	0.206371	-0.000785928	0.252279	0.621986	0.0387416	-4.69446e-05	0.0545297	1.94915	0.0424907	-0.000696735	0.0785474	1.21966	0.135388	-0.00161778	0.196865	0.556958	0.0579971	-0.000687536	0.076163	0	0.338572	0.0033388	0.288299	0.343303	0.291594	6.33127e-05	0.304698	1.91575	0.0853155	-0.000569251	0.10754	0.545904	0.174155	-0.00144233	0.166706	0.408419	0.431248	-0.00177219	0.445651	1.06507	0.244607	0.000600144	0.227385	1.23373	0.0857868	-0.000253608	0.121045	0.639692	0.63316	0.000765101	0.510825	1.09846	0.425208	-0.000786552	0.391492	0.872842	0.221253	-0.00210666	0.242303	0	0.385305	-0.000113203	0.30175	1.53134	0.122885	-0.000285815	0.159034	0	0.309849	-0.000538373	0.27509	0.721197	0.30556	0.000890682	0.319366	2.64542	0.409569	0.000657615	0.415016	1.65609	0.261818	0.000251838	0.249663	1.28561	0.114882	-0.00150402	0.184073	0.313036	0.305185	-0.00189237	0.343642	1.82354	0.247929	-0.000796061	0.241304	0	0.037383	0.000147282	0.0581315	0	0.236354	0.000794866	0.270044	1.07079	0.277018	4.32618e-05	0.264742	1.40152	0.790791	-7.43452e-06	0.513595	0	0.263214	-0.00136926	0.29737	1.21363	0.078967	-0.000629941	0.140521	0.404404	0.0484777	-0.00069343	0.0836432	1.24905	0.0248297	-0.000406503	0.0889417	2.26712	0.11964	0.000168191	0.168537	0	0.403937	-0.000616432	0.404374	0.866225	0.117909	-0.000791872	0.171464	3.66949	0.380751	-0.00199356	0.343568	0.817138	0.0408858	-0.00061421	0.0987051	0	0.378417	-0.000947973	0.416134	1.43543	0.422123	-0.000557824	0.443999	0.883839	0.599493	-0.00011232	0.496881	0.656246	0.414465	-0.00154793	0.409746	0.908353	0.149628	-0.00109084	0.198704	0.582968	0.23513	-0.000336554	0.19229	0.350958	0.437039	0.00131381	0.428951	1.27147	0.147097	-0.0020047	0.158875	0	0.422285	0.0011475	0.416483	2.56555	0.363677	-0.000166561	0.37566	0.347087	0.41686	0.000935496	0.3649	2.00093	0.351823	-0.00208914	0.345561	0.973124	0.0189046	-2.35681e-06	0.00994277	1.35226	0.399281	0.000204969	0.376544	0	0.467781	0.00131423	0.376914	0	0.447083	0.00292012	0.502362	1.37572	0.113658	-0.00113154	0.152394	0.972186	0.402521	0.000187405	0.382076	0	0.190053	-0.000226006	0.209062	0	0.113001	-0.000352516	0.122318	1.13797	0.257439	-0.002432	0.26382	2.1792	0.205148	-0.00033197	0.213257	1.8758	0.385067	-0.00291598	0.366443	2.35774	0.851622	0.00334725	0.619062	0.986977	0.05806	-0.000195566	0.079429	1.07872	0.103016	-0.00143482	0.157182	0.988819	0.324978	-0.00172956	0.352695	1.31747	0.131973	-0.00129367	0.159759	0	0.439544	-0.00232868	0.446274	0.421021	0.304797	-0.000732216	0.314866	0.806178	0.342182	3.19868e-05	0.324514	1.58604	0.248667	-0.00124709	0.282712	1.55196	0.567639	0.000252609	0.538826	1.5445	0.195377	-0.00128331	0.195462	0.655773	0.112842	0.000170918	0.115966	0.698801	0.301987	-0.00115068	0.299537	0	0.373888	-0.000965768	0.431422	0.622942	0.500431	0.000246488	0.405156	1.66515	0.276711	-0.000608091	0.288026	0	0.0404623	-0.000236183	0.0606827	1.71968	0.0250897	-0.000198439	0.039592	1.50131	0.233849	-0.00203047	0.207171	1.73457	0.0776223	-0.000743721	0.102315	0.512013	0.150443	-0.000567084	0.138643	0.720632	0.38321	-0.00286686	0.357112	0.733264	0.259623	-0.00136556	0.32092	1.75826	0.251312	0.000327469	0.302124	0	0.180634	-0.00200642	0.226418	0.687452	0.11617	-0.00151937	0.14097	1.00543	0.159561	-0.000994876	0.175341	0.616312	0.762962	-0.000546706	0.498141	0	0.0832587	-0.000530108	0.094712	0	0.453728	0.00029071	0.38988	0.627603	0.232933	-0.00130284	0.219322	1.35359	0.148173	-0.000855826	0.182073	0.631273	0.415123	0.000882584	0.385514	0.483931	0.192425	-0.000179426	0.187959	2.22145	0.387152	0.000361074	0.320978	0.524509	0.300858	-0.000542133	0.364967	1.14893	0.429761	0.000529717	0.350438	2.42707	0.44937	0.000875566	0.439629	0.824897	0.518088	-8.4501e-05	0.543845	0.574681	0.337996	-0.00102546	0.336033	0	0.187013	-0.0014387	0.194134	0.315163	0.256766	-0.00085933	0.295409	0	0.194669	-0.000351538	0.189728	0.890234	0.259272	-0.00150753	0.273704	0.739683	0.180435	-0.000617026	0.188947	0.609056	0.0503137	-0.000359089	0.0783051	1.65456	0.167963	-0.00239359	0.235699	0.496491	0.161677	0.00092565	0.153913	0.732564	0.082217	-0.00016755	0.0836665	1.62486	0.021953	0.000346837	0.019677	0.6145	0.317367	-0.0015482	0.344681	1.17955	0.191749	1.65756e-05	0.208111	0.398163	0.0413649	-0.000274853	0.0878162	1.03318	0.16252	-0.00165234	0.214473	0.364753	0.410837	-0.000549576	0.362105	0	0.489635	0.000458903	0.466089	0.887894	0.267053	0.000717143	0.258235	0.491168	0.418703	-0.00152074	0.423084	0.923044	0.624707	0.00239701	0.580055	0.512844	0.403006	-0.000461905	0.466186	0.871989	0.224701	-0.00113841	0.228354
53.214	275	275		280	0	0.0346873	8.397e-05	0.0495072	0.59995	0.558208	0.000980381	0.533426	0	0.556161	-0.00148946	0.467065	1.23131	0.14124	-0.00142248	0.15232	0.231812	0.0612639	-1.48002e-05	0.0669769	0	0.205623	7.5742e-05	0.278024	1.84461	0.260368	-0.00235571	0.309328	0.351144	0.145691	-0.00113054	0.23669	0.499841	0.0526337	-0.000815914	0.123528	0.861421	0.0417865	-0.000338773	0.0506396	0.6074	0.0439397	-8.6972e-05	0.061018	0	0.322315	-0.000829957	0.316979	0.30292	0.253406	0.00118418	0.279902	0.400813	0.360833	0.000658095	0.333334	1.94218	0.100112	-0.000831304	0.115405	1.80927	0.140138	-0.00207257	0.207707	0.609693	0.265576	-0.000656008	0.259883	0.704334	0.532362	-0.00039074	0.455146	0.604804	0.14466	-0.00110039	0.181746	0	0.269741	-0.000450985	0.264655	0	0.268589	-0.000371342	0.283963	0	0.400602	0.000224392	0.398214	1.14615	0.435353	-0.000119469	0.404592	0.704379	0.446399	0.00116558	0.530408	1.20886	0.045409	-0.000493749	0.0933937	0.704391	0.179245	-0.00241833	0.232669	1.78527	0.288053	-0.00276152	0.29512	0.358684	0.057621	5.54311e-05	0.0468508	0.914	0.202205	-0.00213377	0.263796	0.61646	0.126167	-0.000355486	0.122516	1.66649	0.486382	0.00051966	0.480422	0.546593	0.0289964	-0.000200446	0.0408377	1.61657	0.200582	-0.00258425	0.22736	0.655843	0.259846	0.000364881	0.23586	0.900333	0.108536	-0.00080733	0.0957362	1.08059	0.0192228	0.000160856	0.0228047	0	0.0346873	8.397e-05	0.0495072	0	0.282994	-0.00134321	0.286856	1.57803	0.518821	0.000990454	0.487446	0.849995	0.184034	-0.000241593	0.247634	0.669987	0.0897486	0.00074269	0.0754881	0.843133	0.399887	0.000846195	0.439903	0.809036	0.0406012	-0.000115779	0.0429154	0.519294	0.0593135	-0.000531498	0.0736956	0.975283	0.103765	-0.00153483	0.17501	1.66277	0.2105	-0.000881154	0.252376	1.34507	0.55209	-0.000702797	0.537276	0.961838	0.173304	-0.00246718	0.218239	0.710545	0.258706	-0.00246818	0.260835	0.721286	0.0621209	0.000134374	0.059971	1.42691	0.0890799	-0.000542036	0.109691	0.903467	0.293491	-0.00143829	0.311351	1.06153	0.265448	-0.00177249	0.299669	1.2237	0.102563	-0.000782842	0.149203	1.31163	0.331223	-0.000269183	0.354009	1.85083	0.501424	0.000549998	0.4978	0.520417	0.107373	-0.000186602	0.103811	0.830995	0.472536	0.000549448	0.453527	1.54668	0.100735	-0.000992182	0.110123	0.220337	0.256333	-0.00160767	0.304886	1.38215	0.292963	0.00033086	0.309264	1.28013	0.206019	-0.0028085	0.232775	0.814219	0.339365	-0.00109258	0.296483	0.199225	0.116058	-0.00075845	0.134356	0	0.0578329	0.000306966	0.0593621	0	0.0682047	-0.00018437	0.0975437	0.570712	0.0523813	-1.63298e-05	0.0581891	1.4937	0.42949	-0.000953379	0.437058	1.75777	0.346335	-0.000358458	0.29869	0.541764	0.173939	-1.55685e-05	0.164895	0.656072	0.150637	-0.00184241	0.15637	0.545454	0.0209891	-2.90654e-05	0.0241697	0.854117	0.302162	-0.00135623	0.33334	0.514783	0.297723	-0.00132286	0.24973	1.51475	0.321115	-0.000250449	0.335852	0	0.19628	0.00108919	0.141097	2.19607	0.53274	-0.00189794	0.489466	0.426857	0.349873	-0.0015647	0.365522	1.1554	0.344201	-0.00224481	0.362497	0	0.275737	7.60759e-05	0.269003	1.938	0.167323	-0.000770054	0.199432	0	0.241245	0.000888988	0.23602	1.88647	0.276996	-0.000439173	0.24246	0	0.0772768	-0.000659763	0.0999132	0.782598	0.348764	0.000423053	0.359556	0.232349	0.216916	-0.00179407	0.243134	0.262387	0.137623	-2.25568e-05	0.173852	0.174638	0.0274443	-0.000158351	0.0307557	1.31528	0.0676043	0.000128614	0.0868415	0.561324	0.154009	-0.00230418	0.219023	0	0.485277	0.00384049	0.338682	1.86824	0.45766	0.000335547	0.445093	0.597247	0.433032	0.0015989	0.41464	1.0725	0.291833	0.000657154	0.326291	0.867035	0.195851	-0.00101044	0.201389	0.817438	0.0720416	-0.000469639	0.0802934	0.864501	0.027931	-0.000603299	0.0603846	0.645931	0.120805	4.66962e-05	0.104507	1.21164	0.0500075	0.000382512	0.0433677	0.718455	0.10297	-0.000853644	0.123965	1.2913	0.205595	-0.000765565	0.250579	0.888636	0.0386998	-3.67415e-05	0.0538434	1.7383	0.0418025	-0.000679859	0.077606	0.621449	0.133791	-0.00157486	0.194861	0	0.0573204	-0.000665884	0.0752029	0	0.341934	0.00338474	0.288299	0.233229	0.291657	6.13874e-05	0.304698	0.556988	0.0847532	-0.000555501	0.106443	0.556303	0.172708	-0.00145046	0.165641	0.416199	0.4295	-0.00172497	0.445629	0.542679	0.245201	0.000587605	0.226717	0	0.08553	-0.000259807	0.121024	1.30376	0.633892	0.000698162	0.510764	1.11938	0.424411	-0.000807635	0.389956	0.88947	0.219164	-0.00207198	0.240096	0	0.385189	-0.000119553	0.300348	0	0.122605	-0.000274166	0.15793	0	0.309287	-0.000585329	0.274427	0.734936	0.306463	0.000916345	0.318477	0.898605	0.410226	0.000656388	0.414672	1.35011	0.262076	0.000263974	0.249068	0.391823	0.11339	-0.00147894	0.182718	1.276	0.303299	-0.00187957	0.34239	0.929141	0.247132	-0.000798136	0.239925	1.19658	0.0375381	0.000162588	0.0575285	0.483622	0.237148	0.000793161	0.270012	1.81864	0.277065	5.15651e-05	0.264464	0	0.790764	-4.51949e-05	0.513595	0.562332	0.26185	-0.00135956	0.296152	1.23675	0.0783494	-0.000605485	0.13933	0.412108	0.0477948	-0.000672456	0.0828113	0.63642	0.0244352	-0.000382579	0.0878992	0	0.119826	0.000203521	0.16828	2.3442	0.403319	-0.000620041	0.403102	0.882726	0.11713	-0.000766057	0.169884	4.67425	0.378739	-0.00203129	0.343186	1.38784	0.0402829	-0.000591707	0.0977304	0.629818	0.377488	-0.000910536	0.4147	0.585108	0.421581	-0.000525428	0.44258	0.225169	0.599361	-0.000152986	0.496168	2.00624	0.412915	-0.0015511	0.408149	0.810095	0.148538	-0.00108915	0.197447	2.37629	0.234789	-0.000346926	0.191634	0.357643	0.438349	0.0013052	0.42892	2.59138	0.145105	-0.00198003	0.157079	0	0.423449	0.00118116	0.416246	0.522885	0.363514	-0.000159763	0.374546	0	0.417792	0.000927802	0.3649	1.16351	0.349737	-0.00208304	0.343272	0	0.018902	-2.86945e-06	0.00980063	1.37802	0.399487	0.000205906	0.376541	0	0.469085	0.00129256	0.37689	0.902238	0.450007	0.00292723	0.502318	1.28413	0.11254	-0.0011038	0.150997	0.495353	0.402705	0.00018101	0.381605	0	0.189839	-0.000203291	0.207763	1.21511	0.112657	-0.000334629	0.121581	0.910677	0.255019	-0.00240877	0.261674	2.96095	0.204824	-0.000316296	0.212367	1.27308	0.382159	-0.0029003	0.363868	0.400442	0.854932	0.00327185	0.619062	0	0.0578752	-0.000174134	0.0786249	1.42982	0.101597	-0.00140379	0.155571	1.45612	0.323261	-0.00170418	0.351052	0	0.130692	-0.00126862	0.158609	0.454012	0.437206	-0.00234654	0.44627	0	0.304072	-0.000717092	0.313543	1.64307	0.342208	1.89396e-05	0.323984	0.404063	0.247434	-0.00121776	0.281487	1.58153	0.567873	0.000213157	0.537852	1.04812	0.194102	-0.00126745	0.193713	0.668265	0.11302	0.000185161	0.115668	1.42423	0.30084	-0.00114321	0.2985	3.84551	0.372944	-0.000922456	0.430287	0	0.500658	0.00020703	0.405014	1.69687	0.276103	-0.000608711	0.286856	0	0.0402402	-0.000208087	0.0601844	1.40196	0.0248974	-0.000186355	0.038875	0	0.231819	-0.0020301	0.205148	0	0.0768811	-0.000738628	0.1014	0.521767	0.149877	-0.000565132	0.137731	0.73436	0.38035	-0.00285386	0.35519	0.480212	0.258272	-0.00133688	0.319314	0.447938	0.251648	0.000344117	0.302019	0.442748	0.17864	-0.00198157	0.224544	0	0.11466	-0.00149993	0.139576	1.02458	0.158577	-0.000973125	0.174496	0.314027	0.762381	-0.000615328	0.498141	0.438442	0.0827378	-0.000511717	0.0941141	0	0.454003	0.000259366	0.389776	0.639558	0.231628	-0.00130779	0.21817	0.688998	0.147328	-0.000834163	0.180599	0	0.41601	0.000891671	0.385389	0	0.192247	-0.000176143	0.186994	2.26377	0.387502	0.000337428	0.32024	2.13801	0.300321	-0.000532308	0.363639	0.585407	0.430272	0.000493222	0.350385	1.23665	0.450242	0.000868063	0.438455	1.40219	0.518015	-6.25094e-05	0.542785	0.585629	0.33697	-0.00102604	0.334706	1.40778	0.185583	-0.00142252	0.192675	0.321167	0.255915	-0.00084451	0.293692	0	0.194319	-0.000349255	0.188985	1.1866	0.25777	-0.00149557	0.272005	2.26132	0.179825	-0.000602995	0.188861	0.088539	0.0499575	-0.000353394	0.0782808	0.841639	0.165595	-0.00234273	0.233635	1.0119	0.162606	0.00093119	0.153758	0.372794	0.0820475	-0.000171601	0.0836025	0.662326	0.022301	0.000348902	0.0193395	0.865681	0.315822	-0.00154163	0.343339	1.20202	0.19177	2.49547e-05	0.207446	0.270499	0.0410946	-0.000265734	0.0878157	1.31608	0.160875	-0.00163598	0.213119	1.85851	0.410263	-0.000598115	0.360799	0.614221	0.490084	0.000439279	0.465155	1.58568	0.267763	0.000701227	0.258161	1.16956	0.417176	-0.00153355	0.421707	1.88126	0.627098	0.00238328	0.580055	1.39538	0.402557	-0.000436189	0.464789	0.66645	0.223562	-0.00113892	0.227081
101.399	276	276		281	0	0.0347705	8.25247e-05	0.0495072	1.80382	0.559188	0.000978988	0.533424	0.563193	0.554669	-0.00149355	0.467065	0.336248	0.139825	-0.00140668	0.150841	1.16162	0.0612505	-1.21954e-05	0.066531	1.21521	0.205722	0.000120833	0.277407	1.01951	0.258027	-0.00232815	0.306998	1.40767	0.144576	-0.00110051	0.235449	0.500943	0.0518296	-0.000792465	0.122302	0.86332	0.0414509	-0.000332638	0.0498778	0	0.0438573	-7.79137e-05	0.0603995	2.30888	0.321485	-0.000830924	0.315559	0.607176	0.254592	0.00118771	0.279643	0	0.36148	0.000635586	0.332584	0.277669	0.0992951	-0.00080178	0.114383	1.20884	0.13808	-0.00204326	0.205836	0.444542	0.26492	-0.000655956	0.258781	1.41177	0.531952	-0.000429036	0.454912	0.606138	0.143567	-0.00108571	0.18049	0.350647	0.269305	-0.000419983	0.264414	0.570939	0.268216	-0.000375146	0.283365	0	0.400826	0.000223731	0.397583	1.14868	0.435189	-0.000207811	0.40459	0.705932	0.447596	0.00122762	0.530408	0.605156	0.0449265	-0.000471555	0.0923309	2.65258	0.17685	-0.00237374	0.230562	0.650031	0.285303	-0.00273821	0.292379	0.359475	0.0576753	5.29465e-05	0.0465833	2.75263	0.200099	-0.00207829	0.261477	1.85655	0.125811	-0.000356824	0.121589	0.835083	0.486907	0.00052944	0.479472	0.821697	0.0287992	-0.000193856	0.0403169	0.719261	0.198008	-0.0025638	0.22561	0.985933	0.260202	0.000345217	0.235548	0.902318	0.107738	-0.000788733	0.0950887	1.08297	0.0193856	0.000164717	0.0224825	0	0.0347705	8.25247e-05	0.0495072	0.657146	0.281663	-0.00131973	0.285415	0	0.51981	0.000987516	0.487433	0.567913	0.183805	-0.000216681	0.246642	0.335732	0.0904868	0.000733779	0.0751696	0	0.40075	0.000878844	0.439801	1.62164	0.0404895	-0.000107751	0.0423416	1.33933	0.0587924	-0.000510877	0.0728923	0.513871	0.102244	-0.00150779	0.173532	1.11096	0.209613	-0.00089438	0.251068	1.34804	0.55138	-0.000718077	0.537077	1.37649	0.170855	-0.00243038	0.216173	1.42422	0.256244	-0.00245706	0.259018	1.44575	0.0622549	0.000133469	0.0593108	0.446057	0.088547	-0.000523908	0.108972	0.905459	0.292066	-0.0014132	0.309998	0.303529	0.263678	-0.00176633	0.298128	0.942877	0.101793	-0.000758001	0.147784	1.64315	0.330954	-0.000269758	0.352578	0.618304	0.501991	0.000582247	0.497776	1.04313	0.107191	-0.000178775	0.103464	0	0.473098	0.000573351	0.453522	0.663377	0.0997564	-0.000964315	0.108852	0	0.254734	-0.00159091	0.303448	0.461733	0.293305	0.000353361	0.308891	0.25659	0.203231	-0.0027677	0.230416	0	0.338272	-0.00109363	0.296465	0.199664	0.115312	-0.000734218	0.132978	0	0.0581434	0.000313771	0.058886	0	0.0680362	-0.000153045	0.0970621	0.57197	0.0523697	-6.9298e-06	0.0575447	0.374248	0.428542	-0.000943727	0.435793	0.440412	0.345964	-0.000384958	0.29766	0.542958	0.173916	-3.14324e-05	0.164498	0	0.148811	-0.00180926	0.154538	0.437325	0.0209583	-3.25471e-05	0.0238325	0	0.30081	-0.0013476	0.331961	1.03184	0.296395	-0.00133452	0.248129	0.759045	0.320869	-0.000242425	0.335191	0	0.197361	0.00107234	0.141097	0.733637	0.530832	-0.00191754	0.488253	0.366161	0.348304	-0.00157365	0.365469	1.15795	0.341959	-0.00223902	0.360764	0.868404	0.275831	0.000111568	0.268995	0	0.16656	-0.000755735	0.199041	0	0.242124	0.000868244	0.235418	0.945315	0.276546	-0.0004625	0.241141	0.577432	0.0766289	-0.000636342	0.0988461	1.17649	0.349186	0.000421107	0.359382	0.465723	0.215129	-0.00178101	0.24149	0.197224	0.137604	-1.55049e-05	0.173852	0.350047	0.0272859	-0.000158508	0.0307106	1.41943	0.0677408	0.000144163	0.0860331	0.843842	0.151727	-0.0022612	0.217219	0.598325	0.48911	0.00382585	0.338682	0.468089	0.457981	0.000305315	0.444452	0.598564	0.434636	0.00160918	0.414639	1.61229	0.292498	0.000671697	0.325877	0.868947	0.194848	-0.000996104	0.19972	1.36677	0.071577	-0.000459627	0.0794444	0.173281	0.0273406	-0.000577658	0.0594763	0.971032	0.120841	2.61102e-05	0.104417	0.607156	0.0503897	0.00038159	0.0432102	0.449462	0.10213	-0.000827521	0.122788	0.862765	0.204839	-0.000747275	0.248889	0.762279	0.038668	-2.68995e-05	0.0531665	0.994086	0.0411309	-0.000663225	0.076676	3.1141	0.132237	-0.0015344	0.192878	2.27528	0.056665	-0.0006451	0.0742549	0	0.345342	0.00343	0.288299	0	0.291717	5.93049e-05	0.304698	0.279108	0.084204	-0.000543111	0.105359	0.696912	0.171254	-0.00145882	0.164584	0.417117	0.427798	-0.00167983	0.445608	0.815814	0.245782	0.00057459	0.226055	0.630004	0.0852675	-0.000265038	0.121004	0.979974	0.634556	0.000629195	0.510704	1.68278	0.423593	-0.000830275	0.388426	1.48572	0.217108	-0.00203854	0.237909	2.13411	0.385065	-0.000128766	0.298962	1.75921	0.122337	-0.000263686	0.156834	0.772429	0.308679	-0.000630168	0.273771	1.47311	0.307392	0.000939689	0.317595	2.70176	0.410881	0.000654819	0.414332	0.338273	0.262345	0.00027518	0.248481	0.950682	0.111924	-0.00145424	0.181373	0.319703	0.301425	-0.00186838	0.341144	0	0.246332	-0.000801402	0.238554	3.59765	0.0377079	0.000176792	0.0569328	1.45407	0.237941	0.000792567	0.269981	0	0.277121	5.94706e-05	0.264191	2.14705	0.7907	-8.45895e-05	0.513595	0	0.260495	-0.00135033	0.29494	0.991578	0.0777557	-0.000581947	0.138148	0.826033	0.0471326	-0.000651935	0.0819876	0.425216	0.0240643	-0.000359532	0.0868689	0.771802	0.120047	0.000238182	0.168028	1.8795	0.402696	-0.000626858	0.401835	0.884672	0.116376	-0.000741663	0.168318	0.93691	0.376689	-0.00206858	0.342812	2.22822	0.0397023	-0.00056963	0.0967653	0.631207	0.376595	-0.000875888	0.413272	1.1728	0.421071	-0.000496004	0.44117	0.676996	0.599187	-0.000195641	0.495459	0	0.411363	-0.00155469	0.406562	0.694905	0.147449	-0.00108838	0.196199	1.19077	0.234436	-0.000359565	0.190987	0.716864	0.43965	0.00129682	0.428889	0.432849	0.143137	-0.0019566	0.155303	0	0.424648	0.00121524	0.416014	2.09615	0.363356	-0.000156829	0.373439	0.354479	0.418715	0.000917973	0.364899	0.583037	0.347657	-0.00207858	0.340998	0	0.018899	-3.05161e-06	0.00966109	1.38106	0.399692	0.000205019	0.376538	2.00446	0.470366	0.00126952	0.376866	1.80845	0.452937	0.00293183	0.502275	1.17007	0.11145	-0.00107693	0.149612	1.98578	0.402883	0.000174124	0.381141	0	0.189646	-0.000184621	0.206479	0	0.112331	-0.000318146	0.120852	1.1622	0.252621	-0.00238769	0.259546	0.74187	0.204515	-0.000301213	0.211484	0.764768	0.379266	-0.00288615	0.361312	0	0.858165	0.00319351	0.619062	0.335999	0.0577115	-0.000153341	0.0778303	0.881578	0.100208	-0.00137388	0.153977	0.560421	0.321569	-0.00167982	0.349425	3.59255	0.129435	-0.00124475	0.157468	0	0.434851	-0.00236483	0.446266	0	0.303362	-0.000703426	0.312227	1.37224	0.342219	4.48248e-06	0.323464	0	0.246231	-0.00118829	0.280271	1.05668	0.568065	0.000170351	0.536882	0.875167	0.192841	-0.0012535	0.19198	0	0.113212	0.000198341	0.115373	0	0.2997	-0.00113611	0.297469	0	0.372043	-0.000879478	0.429162	1.27242	0.500845	0.00016747	0.404874	1.70061	0.275493	-0.000611036	0.285694	1.06373	0.0400458	-0.000180954	0.0596934	1.05378	0.0247167	-0.00017513	0.038171	0.306657	0.229788	-0.00203144	0.203145	1.77151	0.076145	-0.00073351	0.100493	2.09167	0.149312	-0.000563762	0.136827	0.490653	0.377502	-0.00284083	0.353278	0.74888	0.256949	-0.00130936	0.317717	0.448926	0.252	0.000359824	0.301916	0.443724	0.17667	-0.00195838	0.222684	0.702092	0.11317	-0.0014811	0.138197	1.02684	0.157615	-0.000952447	0.173661	0.629438	0.761733	-0.00068034	0.49814	1.31823	0.0822349	-0.000494137	0.093523	1.53239	0.454247	0.000227369	0.389673	0	0.230318	-0.00131382	0.217028	1.10621	0.146504	-0.000813773	0.179137	0	0.416906	0.000901822	0.385266	0.494238	0.192072	-0.000174912	0.186036	0	0.387826	0.000310615	0.319511	0.53568	0.299793	-0.000523689	0.362315	1.1734	0.430748	0.000458473	0.350333	1.23938	0.451104	0.000856239	0.437285	0.350443	0.517963	-4.18201e-05	0.541729	2.34768	0.335943	-0.00102786	0.333384	0	0.184167	-0.0014089	0.191233	0.321875	0.255077	-0.000832344	0.291986	0	0.19397	-0.000348891	0.188249	1.11938	0.25628	-0.00148553	0.270316	0	0.179229	-0.000589059	0.188778	0.266203	0.0496068	-0.000348153	0.0782571	0.421747	0.163277	-0.00229281	0.23159	1.01413	0.163539	0.000935218	0.153607	0.841569	0.0818737	-0.00017614	0.0835402	0.331893	0.0226505	0.000350103	0.0190077	0.56766	0.314283	-0.00153644	0.342003	0.803113	0.191799	3.34756e-05	0.206788	0.203321	0.0408332	-0.000257217	0.0878152	0.79139	0.159247	-0.00162009	0.211773	0	0.40964	-0.000648737	0.359496	1.23115	0.490513	0.000418083	0.464228	0.226701	0.268455	0.000684042	0.258088	0.501628	0.415635	-0.00154824	0.420336	0	0.629474	0.00236822	0.580055	0.872943	0.402133	-0.000412614	0.463396	0.66792	0.222422	-0.00114105	0.225814
191.399	277	277		282	0	0.0348522	8.08304e-05	0.0495072	0	0.560166	0.000977716	0.533422	0.188004	0.553173	-0.00149764	0.467065	1.46144	0.138426	-0.00139218	0.149378	0.697984	0.0612393	-1.03258e-05	0.0660923	0	0.205865	0.000164681	0.276794	1.26496	0.255712	-0.0023017	0.304687	0.352431	0.14349	-0.00107175	0.234214	1.14719	0.0510485	-0.000769905	0.121089	2.10039	0.041121	-0.000327164	0.0491274	0.203208	0.0437837	-6.93528e-05	0.0597873	1.38735	0.320652	-0.000835041	0.314145	0.60806	0.255781	0.00118944	0.279389	0.402281	0.362103	0.000609976	0.331845	0.556146	0.0985077	-0.000773198	0.113377	1.2106	0.136051	-0.0020156	0.203981	0.835355	0.264264	-0.000657095	0.257685	0	0.531503	-0.000468954	0.454682	0.60702	0.142488	-0.0010725	0.179242	0.351158	0.2689	-0.000389618	0.264176	0	0.267838	-0.000380067	0.282773	1.15312	0.401048	0.000220181	0.396958	0	0.434938	-0.000294151	0.404588	0	0.448854	0.00128768	0.530408	1.94296	0.0444656	-0.000450353	0.0912803	2.12445	0.174498	-0.00233025	0.228474	1.14084	0.282576	-0.00271711	0.289664	0.359998	0.0577268	4.99791e-05	0.0463197	0.917349	0.198048	-0.00202465	0.259178	0	0.125453	-0.000359458	0.120672	0.278766	0.48744	0.000536737	0.478531	0.822893	0.0286085	-0.000187732	0.0398027	0.360154	0.195454	-0.00254412	0.223873	0.329123	0.260536	0.000323964	0.235239	0.451816	0.106958	-0.000770269	0.0944495	0.361515	0.0195521	0.000168242	0.0221663	0	0.0348522	8.08304e-05	0.0495072	0	0.280355	-0.00129612	0.283987	0.950286	0.520797	0.000986362	0.487421	0.853109	0.1836	-0.000192085	0.245658	0	0.0912162	0.000725058	0.0748553	1.69244	0.401645	0.00091128	0.4397	0.812	0.0403856	-0.00010008	0.0417755	1.04239	0.0582915	-0.000490996	0.0721018	1.18553	0.100749	-0.00148141	0.172067	1.66886	0.208711	-0.000909175	0.249767	0.899998	0.550654	-0.000733056	0.53688	1.10307	0.168442	-0.00239495	0.214126	0.356574	0.253792	-0.00244707	0.257213	1.08589	0.0623876	0.000131803	0.0586579	1.43214	0.0880318	-0.000506639	0.108265	1.08813	0.290665	-0.00138888	0.308663	1.2174	0.261915	-0.00176104	0.296594	0.565984	0.101047	-0.000733709	0.146378	1.97465	0.330682	-0.000272818	0.351152	0	0.502588	0.000613106	0.497752	1.04465	0.107016	-0.000171132	0.103122	0.417019	0.473683	0.000596651	0.453518	1.77379	0.0988056	-0.000937536	0.107597	0.442288	0.253151	-0.00157533	0.302016	0.462405	0.29367	0.000374642	0.308524	1.02786	0.200483	-0.00272853	0.228081	0	0.337177	-0.00109681	0.296448	0.599865	0.114589	-0.000710932	0.131614	1.15603	0.05846	0.000319089	0.0584171	0	0.0678981	-0.000123421	0.0965858	0.572803	0.0523672	1.99443e-06	0.0569074	0.374793	0.427603	-0.000934334	0.434531	0	0.345565	-0.000412374	0.296645	0.271874	0.173876	-4.81852e-05	0.164105	2.6339	0.147017	-0.00177839	0.15273	0.328471	0.0209239	-3.61938e-05	0.0235	0.857245	0.299467	-0.00134061	0.330588	0	0.295053	-0.00134902	0.246541	1.5203	0.32063	-0.000235189	0.334535	0	0.198424	0.00105334	0.141097	1.83676	0.528905	-0.00193547	0.487058	0.122231	0.346726	-0.00158319	0.365416	0.773091	0.339722	-0.00223559	0.359038	0	0.275961	0.000147033	0.268988	0.972552	0.165812	-0.000741355	0.198656	1.45171	0.242981	0.000845175	0.234824	1.89338	0.27607	-0.00048953	0.239832	0.867408	0.0760037	-0.00061413	0.0977903	0	0.349606	0.000418512	0.359212	0.699601	0.213354	-0.00176834	0.239857	0.0658372	0.137592	-9.22589e-06	0.173852	0.350556	0.0271273	-0.000158709	0.0306668	1.21871	0.0678921	0.000158361	0.0852362	1.69014	0.149486	-0.00221957	0.215429	0	0.492928	0.0038107	0.338682	0	0.458271	0.000275496	0.443816	0.599435	0.43625	0.00161949	0.414638	1.61464	0.293177	0.000686246	0.325467	0.435106	0.193858	-0.000984163	0.198067	0.820433	0.0711221	-0.000450388	0.0786045	1.39	0.0267754	-0.000552919	0.0585816	1.94489	0.120857	4.706e-06	0.104328	0	0.0507705	0.000379865	0.0430559	1.71404	0.101315	-0.000802845	0.121624	1.29603	0.2041	-0.000731173	0.247212	0.891892	0.0386459	-1.73472e-05	0.052499	0	0.040476	-0.000646745	0.075757	0.623726	0.130722	-0.0014966	0.190915	1.1393	0.0560299	-0.000625262	0.0733188	0	0.348794	0.0034745	0.288299	0	0.291775	5.72288e-05	0.304698	0.559028	0.0836665	-0.000532135	0.104288	0.837512	0.169791	-0.00146764	0.163533	0.626586	0.42614	-0.00163681	0.445588	0.544668	0.246349	0.00056093	0.2254	0	0.0850002	-0.00026939	0.120985	0.327133	0.63515	0.000558116	0.510644	1.68522	0.42275	-0.000854336	0.386902	2.08601	0.215086	-0.00200648	0.235742	0	0.38493	-0.000141362	0.297592	0.586604	0.122078	-0.000254404	0.155746	0.773553	0.308028	-0.000672458	0.27312	1.47526	0.308342	0.000961223	0.316719	2.70569	0.411535	0.000653151	0.413996	1.35506	0.262626	0.000285115	0.247902	0.590215	0.110482	-0.00143001	0.180038	1.60084	0.299561	-0.00185879	0.339901	1.86509	0.245528	-0.000805825	0.237191	0	0.0378913	0.000189842	0.0563442	0.485394	0.238734	0.000793119	0.269951	1.46024	0.277184	6.67161e-05	0.263925	0	0.790595	-0.000125538	0.513595	0	0.259149	-0.00134111	0.293732	0.744766	0.0771851	-0.00055943	0.136977	0	0.0464908	-0.000631813	0.0811722	1.06459	0.0237159	-0.000337394	0.0858506	0	0.120302	0.000272022	0.167781	1.41167	0.402064	-0.000636753	0.400571	2.07019	0.115646	-0.000718778	0.166768	1.87655	0.374602	-0.00210527	0.342446	0.835755	0.0391435	-0.000548033	0.0958097	0	0.375735	-0.000844129	0.411848	1.76175	0.420588	-0.000469466	0.43977	0.677982	0.598969	-0.000240008	0.494753	1.34239	0.409806	-0.00155863	0.404986	0.695916	0.146361	-0.00108863	0.194958	1.1925	0.234069	-0.000374161	0.190349	0.717907	0.440942	0.0012884	0.42886	0.433479	0.141191	-0.00193459	0.153548	1.12482	0.42588	0.00124951	0.415787	0.5248	0.363199	-0.00015762	0.372341	0.354995	0.419627	0.000905714	0.364899	1.16777	0.345579	-0.00207597	0.338739	0	0.018896	-2.86992e-06	0.00952408	0	0.399896	0.000201959	0.376535	1.00369	0.471623	0.00124497	0.376844	0	0.45587	0.00293478	0.502233	0.820592	0.110386	-0.00105083	0.148241	0	0.403053	0.000166724	0.380682	0.979402	0.189469	-0.000169977	0.205211	0	0.11202	-0.000303216	0.120133	0.99786	0.250243	-0.0023689	0.257434	0	0.204221	-0.000286848	0.210607	0.510587	0.376387	-0.00287368	0.358773	1.60764	0.861318	0.00311254	0.619062	1.00946	0.0575683	-0.000133266	0.0770452	1.21352	0.0988486	-0.00134502	0.152399	1.46146	0.319901	-0.00165623	0.347813	0.898323	0.128202	-0.00122198	0.156335	0	0.432477	-0.0023834	0.446262	0	0.302665	-0.000690761	0.310919	0.274848	0.342216	-1.14961e-05	0.322954	0.811087	0.245058	-0.00115888	0.279063	0	0.568212	0.000124438	0.535915	0.349877	0.191594	-0.00124137	0.190263	0.670714	0.113416	0.000210305	0.115083	0	0.298568	-0.00112979	0.296444	0.77192	0.371185	-0.000836907	0.428047	0	0.500993	0.000127832	0.404737	0.567696	0.274881	-0.00061462	0.284542	3.73379	0.039878	-0.000154839	0.0592098	0.703546	0.0245468	-0.000164798	0.0374797	0.921309	0.227755	-0.0020345	0.201161	0	0.0754141	-0.00072847	0.0995943	0.523678	0.148749	-0.000562911	0.13593	0.491367	0.374668	-0.00282821	0.351377	1.18005	0.255653	-0.001283	0.316127	0	0.252368	0.000375101	0.301816	1.33311	0.174723	-0.00193707	0.22084	0	0.111698	-0.00146305	0.136831	1.80216	0.156672	-0.00093274	0.172837	1.26071	0.761022	-0.000741596	0.49814	0.440048	0.0817492	-0.000477479	0.0929386	3.06923	0.454458	0.000194756	0.389573	1.2838	0.229	-0.00132069	0.215893	0.829826	0.1457	-0.000794841	0.177687	0	0.417814	0.000913119	0.385145	0.494957	0.191897	-0.000175404	0.185084	0	0.388122	0.000281852	0.318792	0.536459	0.299273	-0.000516665	0.360997	2.93776	0.43119	0.000425178	0.350281	0.62059	0.451953	0.000840664	0.436117	0.772799	0.517931	-2.27574e-05	0.540677	1.76332	0.334914	-0.00102999	0.332066	0	0.182764	-0.00139739	0.189807	0	0.254249	-0.000822767	0.290289	0	0.193621	-0.000350293	0.187519	1.40214	0.254799	-0.00147746	0.268638	0.756535	0.178647	-0.00057546	0.188698	0.26659	0.049261	-0.000343397	0.078234	0.281574	0.161009	-0.00224385	0.229562	1.52341	0.164476	0.000938102	0.153459	0.280619	0.0816951	-0.000181138	0.0834795	0.332376	0.0230009	0.00035041	0.0186816	0.688513	0.312749	-0.00153273	0.340672	0.402141	0.191837	4.21813e-05	0.206138	0.203617	0.04058	-0.00024933	0.0878148	1.05672	0.157635	-0.00160462	0.210435	0.373063	0.408965	-0.000700954	0.358199	0	0.49092	0.000395266	0.463308	0.681092	0.26913	0.00066571	0.258016	0.669811	0.414079	-0.00156479	0.418968	1.57346	0.631834	0.00235254	0.580055	1.40049	0.401731	-0.000391281	0.462008	0.445928	0.22128	-0.0011448	0.224554
48.7015	278	278		283	0.118407	0.0349321	7.88586e-05	0.0495072	1.21922	0.561143	0.000976231	0.53342	0.951674	0.551674	-0.00150158	0.467065	0.227274	0.13704	-0.00137908	0.147928	1.17773	0.0612296	-9.18359e-06	0.0656606	2.46413	0.206051	0.000207071	0.276188	1.33024	0.253423	-0.00227649	0.302392	0.713599	0.142432	-0.00104443	0.232986	0.289809	0.0502895	-0.000748226	0.119888	2.3774	0.0407963	-0.000322318	0.0483883	0.82291	0.0437184	-6.12959e-05	0.0591814	0.468181	0.319814	-0.000842057	0.312737	1.23119	0.25697	0.00118936	0.279139	0.407268	0.362699	0.000581661	0.331118	1.12608	0.0977484	-0.000745664	0.112384	0.612802	0.134048	-0.00198961	0.202144	0.845711	0.263605	-0.000659325	0.256596	1.43136	0.531014	-0.000510798	0.454454	0	0.141422	-0.00106077	0.178003	1.06653	0.268526	-0.000359924	0.263942	0.578858	0.267455	-0.000386143	0.282186	0	0.401266	0.000214035	0.396337	1.16461	0.434602	-0.000378459	0.404586	2.14717	0.45017	0.00134528	0.530408	0.860197	0.0440254	-0.00043015	0.0902415	1.0736	0.172189	-0.00228798	0.226404	1.15498	0.279868	-0.00269822	0.286974	0.364461	0.0577751	4.65901e-05	0.0460601	0.928721	0.196049	-0.00197276	0.2569	0.626389	0.125092	-0.000363158	0.119762	1.12889	0.48798	0.000542274	0.477599	0.277698	0.0284236	-0.000182104	0.039295	0.546928	0.192919	-0.00252509	0.22215	0.666405	0.260849	0.000301289	0.234935	1.37225	0.106197	-0.00075205	0.0938185	1.46581	0.019722	0.00017141	0.0218559	0.118407	0.0349321	7.88586e-05	0.0495072	1.99878	0.27907	-0.00127268	0.282571	0.962066	0.521784	0.000986944	0.487409	0.863685	0.183421	-0.0001677	0.244682	0.340389	0.091937	0.000716569	0.0745451	0.428356	0.402572	0.000943273	0.439601	1.2331	0.0402893	-9.27129e-05	0.0412169	0.527657	0.0578101	-0.000471917	0.0713238	1.04356	0.0992805	-0.00145574	0.170614	0	0.207794	-0.000925418	0.248473	0	0.549914	-0.000747534	0.536685	1.535	0.166065	-0.00236076	0.212099	0.721989	0.251349	-0.00243815	0.255421	0.366451	0.0625182	0.00012931	0.0580122	0.995841	0.0875335	-0.000490198	0.10757	0.918018	0.289288	-0.00136555	0.307345	0.769347	0.260156	-0.00175653	0.295069	0.955955	0.100325	-0.000709966	0.144986	0.999565	0.330407	-0.000278431	0.349732	0	0.503217	0.000642917	0.497728	1.0576	0.106848	-0.000163785	0.102786	0.633284	0.474291	0.000619173	0.453513	0.448385	0.0978809	-0.000911948	0.106358	1.56944	0.251582	-0.0015611	0.300591	0.936274	0.294054	0.000394442	0.308163	0.780448	0.197773	-0.00269107	0.22577	0	0.336077	-0.00110234	0.296431	0.202434	0.113889	-0.000688605	0.130266	0	0.0587811	0.000322859	0.0579553	0	0.0677887	-9.55681e-05	0.0961146	2.31961	0.0523735	1.0388e-05	0.0562771	2.27663	0.426673	-0.000925446	0.433273	1.78608	0.345139	-0.000440849	0.295642	1.65147	0.173819	-6.5902e-05	0.163716	0	0.145254	-0.00174994	0.150947	0.332543	0.0208858	-4.00157e-05	0.0231722	1.73574	0.298129	-0.00133529	0.32922	0.523073	0.293696	-0.00136626	0.244964	0	0.320398	-0.000228602	0.333884	0	0.199467	0.00103223	0.141097	0.371906	0.526962	-0.00195172	0.485879	0.743716	0.345138	-0.00159326	0.365365	0.782674	0.337487	-0.0022345	0.357321	0	0.276125	0.00018235	0.26898	1.31281	0.165078	-0.00072661	0.198277	0.734853	0.243813	0.000819724	0.234237	1.91685	0.275565	-0.000520281	0.238531	1.4636	0.0754002	-0.000593039	0.0967459	0.596402	0.350023	0.000415187	0.359044	1.41655	0.211592	-0.00175595	0.238235	0	0.137585	-3.81383e-06	0.173852	0.532353	0.0269684	-0.000158941	0.0306241	1.54279	0.0680571	0.000171232	0.0844507	1.42591	0.147287	-0.00217935	0.213655	0	0.496731	0.00379477	0.338682	0.474581	0.458532	0.000245987	0.443185	1.21373	0.437875	0.00162972	0.414637	0	0.29387	0.000700496	0.325062	1.3215	0.192879	-0.000974175	0.196432	0.970421	0.070676	-0.000441995	0.0777737	0.351369	0.0262345	-0.000529109	0.0577003	0	0.120851	-1.70944e-05	0.104241	1.23116	0.0511491	0.000377283	0.0429047	1.00344	0.100524	-0.00077963	0.120475	3.06593	0.203376	-0.000717456	0.245545	1.03176	0.0386332	-8.11241e-06	0.0518407	1.7663	0.0398374	-0.000630447	0.0748491	1.26292	0.129243	-0.00146158	0.188973	1.73013	0.0554142	-0.000606428	0.0723945	0	0.35229	0.00351825	0.288299	0.355478	0.291832	5.50873e-05	0.304698	0.282979	0.0831392	-0.000522607	0.10323	0.706578	0.168318	-0.00147696	0.162489	0.211451	0.424523	-0.00159598	0.445568	0.827129	0.246903	0.000546492	0.224751	2.55497	0.084729	-0.000272953	0.120966	0	0.635671	0.000485029	0.510586	2.27482	0.421883	-0.000879921	0.385384	1.80759	0.213095	-0.00197584	0.233595	1.08185	0.384781	-0.000157743	0.296238	0.989792	0.121827	-0.000246399	0.154665	1.56628	0.307335	-0.000712235	0.272476	0.746772	0.309313	0.000980858	0.315849	1.82615	0.412187	0.000651347	0.413664	1.02889	0.262915	0.000293666	0.247332	0.497833	0.109064	-0.00140634	0.178713	0.972412	0.297707	-0.00185074	0.338664	3.77642	0.24472	-0.000811356	0.235835	0	0.0380871	0.000201699	0.0557627	0.982822	0.239528	0.000794861	0.269922	2.5908	0.277254	7.3231e-05	0.263664	0	0.790448	-0.000167372	0.513595	1.14278	0.257813	-0.00133147	0.292529	0.753998	0.0766365	-0.000538018	0.135815	0.83749	0.0458689	-0.000612033	0.0803649	0.215557	0.0233892	-0.000316191	0.0848443	3.13003	0.120591	0.000304917	0.167539	0	0.401422	-0.000649587	0.399311	0.896943	0.114938	-0.00069746	0.165231	0.949905	0.372478	-0.00214116	0.342088	0.846115	0.038606	-0.000526957	0.0948636	0	0.374906	-0.00081528	0.410429	0.891797	0.420131	-0.000445658	0.438378	1.14398	0.598706	-0.000286009	0.494052	0	0.408245	-0.00156265	0.403419	0.469696	0.145271	-0.00109003	0.193726	1.20728	0.233687	-0.000390391	0.189721	0.363403	0.442227	0.00128007	0.42883	0.438853	0.139267	-0.00191416	0.151812	1.13876	0.427147	0.00128382	0.415565	1.59392	0.363039	-0.000162193	0.37125	0	0.420526	0.000890803	0.364899	0.591124	0.343504	-0.0020753	0.336496	0	0.0188933	-2.3442e-06	0.00938957	0	0.400096	0.000197014	0.376532	1.01613	0.472855	0.00121914	0.376822	0.916769	0.458806	0.00293613	0.502192	1.42451	0.109348	-0.00102548	0.146882	1.50999	0.403216	0.000158822	0.380229	0.991543	0.189304	-0.000159305	0.203958	0	0.111724	-0.000289958	0.119422	1.34725	0.247882	-0.00235247	0.25534	0.75216	0.203941	-0.000273312	0.209736	1.55333	0.373519	-0.00286253	0.356251	0.406891	0.86439	0.00302978	0.619061	0.681318	0.0574447	-0.000113968	0.0762695	1.11698	0.0975175	-0.00131721	0.150837	0.568193	0.318256	-0.00163317	0.346216	1.36419	0.126991	-0.00120021	0.15521	0.461324	0.430084	-0.00240231	0.446259	0.435952	0.30198	-0.000678624	0.309618	1.39128	0.342196	-2.90931e-05	0.322455	0.821142	0.243914	-0.0011297	0.277862	1.607	0.568313	7.5921e-05	0.534951	0.472876	0.190358	-0.00123102	0.188561	0	0.113632	0.000220935	0.114796	1.44716	0.297441	-0.00112454	0.295425	0.781489	0.370369	-0.000794794	0.426943	0.645033	0.501101	8.81988e-05	0.404601	1.7242	0.274264	-0.000619139	0.283399	0.539241	0.0397358	-0.000129782	0.0587334	2.1368	0.0243868	-0.000155384	0.0368009	0.93273	0.225718	-0.00203919	0.199197	0.898043	0.074688	-0.000723587	0.0987037	1.59051	0.148186	-0.000562491	0.13504	0.248729	0.371846	-0.00281631	0.349486	0.759267	0.254383	-0.00125787	0.314545	0.910304	0.25275	0.000390147	0.301718	2.69927	0.172795	-0.00191784	0.219012	0.71183	0.110243	-0.00144588	0.135478	0	0.155749	-0.000914047	0.172022	1.9145	0.760251	-0.000798981	0.498139	0.445503	0.0812797	-0.00046183	0.0923609	0	0.454636	0.000161422	0.389474	1.29972	0.227676	-0.00132815	0.214768	0.981532	0.144914	-0.000777351	0.176248	0	0.418733	0.000925405	0.385027	1.50328	0.191721	-0.000177469	0.18414	0	0.388389	0.000251884	0.318083	0	0.298759	-0.000511552	0.359684	0	0.431599	0.000393129	0.350231	0	0.452785	0.000821647	0.434953	1.5676	0.517917	-5.16383e-06	0.539629	0	0.333883	-0.00103219	0.330754	1.43046	0.181372	-0.00138754	0.188397	0.652678	0.25343	-0.000815671	0.288603	0.835363	0.193269	-0.000353623	0.186795	0.6379	0.253324	-0.00147138	0.26697	0.765914	0.178078	-0.000562385	0.18862	0.405292	0.0489198	-0.000339109	0.0782114	1.14168	0.158789	-0.00219592	0.227552	0	0.165415	0.000939897	0.153314	0.378798	0.0815112	-0.000186644	0.0834204	0.672993	0.0233511	0.000349798	0.0183611	0.757806	0.311217	-0.0015306	0.339346	0.814252	0.191883	5.10266e-05	0.205497	0.274855	0.0403343	-0.000242091	0.0878144	0.802366	0.156038	-0.00158949	0.209106	0.755376	0.408238	-0.000754013	0.356906	0	0.491303	0.000371315	0.462396	0.91938	0.269786	0.000646048	0.257946	1.1884	0.412505	-0.00158332	0.417605	1.27437	0.634179	0.00233669	0.580055	1.24084	0.401349	-0.000372237	0.460623	1.58235	0.220132	-0.00115024	0.223301
93.3999	279	279		284	0	0.0350098	7.65859e-05	0.0495072	0.614608	0.562119	0.000974155	0.533418	0	0.55017	-0.0015053	0.467065	1.14683	0.135667	-0.00136744	0.146493	0.237476	0.0612207	-8.78027e-06	0.0652359	1.24216	0.206278	0.000247863	0.275586	1.39065	0.251158	-0.00225256	0.300115	0	0.1414	-0.00101864	0.231764	1.02411	0.0495517	-0.000727408	0.118698	0.755322	0.0404762	-0.000318092	0.0476604	0.829654	0.0436609	-5.37727e-05	0.0585815	0.472018	0.318967	-0.000852148	0.311336	0.310321	0.258159	0.00118762	0.278894	0	0.363266	0.000550621	0.330403	2.27346	0.097016	-0.000719244	0.111406	0.617824	0.132071	-0.00196534	0.200323	0.738616	0.262945	-0.000662583	0.255513	0	0.530481	-0.000554675	0.454228	0.619581	0.140366	-0.00105061	0.176773	0.358424	0.26818	-0.000330965	0.26371	1.1672	0.267065	-0.000393496	0.281605	1.17698	0.401475	0.00020526	0.39572	0	0.434182	-0.000460922	0.404584	1.44318	0.451543	0.0014002	0.530408	0.123716	0.0436049	-0.00041096	0.0892146	0.902001	0.169921	-0.00224705	0.224353	1.16444	0.277178	-0.00268153	0.284309	0.734895	0.0578198	4.28643e-05	0.0458044	1.17041	0.194102	-0.0019227	0.254641	0.789403	0.124726	-0.000367854	0.118861	1.13814	0.488524	0.000546444	0.476674	0.279974	0.0282441	-0.000176945	0.0387938	1.47226	0.190403	-0.00250674	0.22044	1.0078	0.261138	0.000277045	0.234634	0	0.105454	-0.000734149	0.0931955	0.922489	0.0198948	0.000174228	0.0215513	0	0.0350098	7.65859e-05	0.0495072	0	0.277809	-0.0012496	0.281168	0.646634	0.522772	0.000989492	0.487397	0.290254	0.183265	-0.000143444	0.243712	0	0.0926494	0.000708285	0.0742391	0	0.403531	0.000974723	0.439503	0.414402	0.0402001	-8.56755e-05	0.0406658	0.68376	0.0573474	-0.000453679	0.0705581	0.893639	0.0978372	-0.00143083	0.169174	0	0.20686	-0.000943248	0.247185	0.459311	0.549159	-0.000761409	0.536493	1.1259	0.16372	-0.00232775	0.210091	0	0.248915	-0.00243031	0.253641	0	0.0626459	0.000125948	0.0573736	1.46178	0.0870512	-0.000474533	0.106886	1.11065	0.287933	-0.00134338	0.306043	1.08746	0.258401	-0.00175286	0.293552	1.06007	0.0996272	-0.000686761	0.143607	0.671838	0.330125	-0.000286768	0.348318	0	0.503874	0.000671862	0.497705	0.533132	0.106688	-0.000156805	0.102455	0.638474	0.474921	0.000640782	0.453509	0.67809	0.0969813	-0.000887579	0.105134	0.45144	0.250028	-0.00154826	0.299172	1.41592	0.294458	0.000412562	0.307808	0.262281	0.1951	-0.00265543	0.223482	0.834112	0.334971	-0.00111027	0.296415	0.816371	0.113212	-0.000667314	0.128932	0	0.0591052	0.000325041	0.0575005	1.08205	0.0677063	-6.95331e-05	0.0956487	0.584656	0.0523878	1.82155e-05	0.0556538	0.765097	0.425752	-0.000917071	0.432018	1.35054	0.344683	-0.000470379	0.294653	0	0.173744	-8.46226e-05	0.163332	0.672102	0.143517	-0.00172386	0.149188	0.111756	0.0208438	-4.40269e-05	0.022849	3.49994	0.296795	-0.00133178	0.327858	1.58208	0.29232	-0.00138645	0.243398	0.77588	0.320173	-0.00022288	0.333239	0.860532	0.200487	0.00100904	0.141097	1.87477	0.525002	-0.00196658	0.484717	0.374282	0.343539	-0.00160378	0.365314	1.18363	0.335252	-0.00223585	0.355612	0	0.276325	0.000217421	0.268973	0.330892	0.164359	-0.000711181	0.197905	0	0.244619	0.000791828	0.233657	0	0.275028	-0.000554774	0.237239	1.4756	0.0748173	-0.000573026	0.0957126	0.20043	0.350436	0.000411311	0.358879	1.19013	0.209842	-0.00174396	0.236624	0.0671996	0.137584	6.73879e-07	0.173852	0	0.0268094	-0.000159203	0.0305825	0.828942	0.0682342	0.000182767	0.0836764	0.862557	0.145127	-0.00214061	0.211895	1.22319	0.500518	0.00377805	0.338682	0.47847	0.458763	0.00021672	0.442558	0	0.43951	0.00163983	0.414636	1.0987	0.294578	0.000714247	0.324662	0.44411	0.191909	-0.000966202	0.194812	0.279137	0.0702378	-0.000434454	0.0769517	0.708498	0.0257169	-0.000506248	0.0568323	0	0.120823	-3.91294e-05	0.104157	1.24125	0.0515247	0.000373811	0.0427566	0.827895	0.099755	-0.000757903	0.119339	0.8819	0.202664	-0.000706228	0.24389	0.519457	0.0386296	7.78729e-07	0.0511915	0.508067	0.039215	-0.000614359	0.0739521	0	0.127798	-0.00142933	0.18705	0.581436	0.0548167	-0.000588636	0.0714819	0	0.35583	0.00356101	0.288299	0.119464	0.291886	5.26837e-05	0.304698	0.570596	0.0826208	-0.000514541	0.102184	0.284948	0.166836	-0.00148665	0.161451	0.213184	0.422947	-0.0015576	0.445548	0	0.247442	0.000531397	0.224109	0	0.0844545	-0.000275783	0.120948	0.333903	0.636119	0.000409719	0.510529	0.573366	0.42099	-0.000907314	0.383871	1.21494	0.211134	-0.00194664	0.231467	0	0.384613	-0.00017817	0.294898	0.997904	0.121584	-0.000239753	0.153591	1.57912	0.306604	-0.000749708	0.271837	0.752892	0.310303	0.000998487	0.314987	2.76168	0.412838	0.000649195	0.413336	2.07465	0.263213	0.00030091	0.24677	0.568701	0.107669	-0.00138329	0.177397	1.63397	0.295859	-0.00184444	0.33743	0	0.243905	-0.000818159	0.234488	0	0.0382943	0.000212431	0.0551881	0.495438	0.240324	0.000797633	0.269894	1.11784	0.27733	7.89638e-05	0.263408	0	0.79026	-0.000209922	0.513595	0	0.256486	-0.00132158	0.291331	0.760177	0.0761087	-0.000517761	0.134664	0.844354	0.0452666	-0.000592629	0.0795656	0.65197	0.0230832	-0.000295939	0.0838498	0	0.120912	0.000336878	0.167301	0.960591	0.400764	-0.000665633	0.398055	1.20572	0.114251	-0.000677788	0.163709	1.91538	0.37032	-0.00217651	0.341736	0.85305	0.0380894	-0.000506428	0.0939269	0	0.374103	-0.000789505	0.409015	0.899106	0.419696	-0.000424646	0.436995	0.461341	0.598396	-0.000333819	0.493355	0.685087	0.406681	-0.00156666	0.401862	1.06666	0.14418	-0.00109262	0.192501	0.608588	0.233288	-0.000408412	0.189101	0.732763	0.443503	0.00127197	0.428802	0.884899	0.137362	-0.00189533	0.150097	0	0.428447	0.001318	0.415348	1.60698	0.362873	-0.000170527	0.370167	0	0.421408	0.000873333	0.364899	1.19194	0.341428	-0.00207661	0.334267	0	0.0188914	-1.48719e-06	0.0092575	0	0.40029	0.000190564	0.376529	0	0.474061	0.00119205	0.3768	0	0.461742	0.0029356	0.502153	0.597413	0.108335	-0.00100091	0.145535	1.52237	0.403371	0.000150288	0.379781	0	0.189149	-0.000152344	0.202721	1.2448	0.11144	-0.000278447	0.11872	1.01851	0.245537	-0.00233847	0.253263	0.758324	0.203674	-0.000260744	0.208871	1.30419	0.370661	-0.00285241	0.353748	0.820452	0.867377	0.00294575	0.619061	0.343451	0.0573401	-9.54878e-05	0.0755031	0.78863	0.0962138	-0.00129051	0.149291	1.14685	0.316634	-0.0016106	0.344634	0	0.125801	-0.00117953	0.154094	0	0.427672	-0.00242163	0.446255	2.63715	0.301307	-0.00066722	0.308325	0.561072	0.342157	-4.84729e-05	0.321964	0.827871	0.242798	-0.00110091	0.276669	0	0.568363	2.46192e-05	0.533991	0.774943	0.189131	-0.00122254	0.186874	2.05378	0.113858	0.000230237	0.114514	0.729512	0.296318	-0.00112059	0.294411	0.787893	0.369596	-0.000753084	0.42585	0	0.501169	4.86746e-05	0.404468	0.579444	0.273642	-0.000624556	0.282265	0.54366	0.0396181	-0.000105812	0.0582641	1.07716	0.0242357	-0.000146906	0.0361345	1.25383	0.223676	-0.00204548	0.197252	1.8108	0.0739668	-0.000718913	0.0978211	0	0.147624	-0.000562605	0.134158	0.752303	0.369035	-0.00280522	0.347605	0.984981	0.253137	-0.00123403	0.312972	0	0.253148	0.000404846	0.301621	0	0.170886	-0.00190073	0.217198	2.15299	0.108806	-0.00142963	0.134139	0.78721	0.154844	-0.000896429	0.171217	0.321699	0.759425	-0.000852935	0.498139	2.24577	0.0808252	-0.000447245	0.0917897	0.783187	0.454781	0.000127678	0.389377	1.96555	0.226344	-0.00133634	0.21365	0.705832	0.144145	-0.000761217	0.174822	0	0.419665	0.000938638	0.38491	0.505199	0.191541	-0.000181197	0.183201	2.31908	0.388626	0.000220521	0.317384	1.09512	0.298249	-0.000508377	0.358375	0.59971	0.431976	0.00036223	0.350182	0	0.453595	0.000799131	0.433792	0.429859	0.51792	1.1364e-05	0.538586	1.19988	0.33285	-0.00103444	0.329448	0.72109	0.179989	-0.00137937	0.187002	0.987041	0.252617	-0.00081118	0.286926	0	0.192913	-0.000358884	0.186077	0.857979	0.251855	-0.00146734	0.265313	0.772191	0.177522	-0.000549955	0.188545	0.0453511	0.0485827	-0.000335261	0.0781894	2.15982	0.156616	-0.00214909	0.22556	1.03662	0.166355	0.000940493	0.153172	0.0954755	0.0813216	-0.000192691	0.0833628	0	0.0237002	0.000348253	0.0180461	0.48852	0.309687	-0.0015301	0.338025	0.410462	0.191939	5.98822e-05	0.204862	0.207831	0.0400956	-0.000235528	0.087814	1.89023	0.154456	-0.00157477	0.207786	1.90392	0.407457	-0.000807812	0.355618	0	0.491662	0.000346416	0.461491	0.231729	0.270422	0.000624904	0.257878	0.341836	0.410912	-0.00160396	0.416247	0.642407	0.636507	0.00232103	0.580055	0.892304	0.400985	-0.000355528	0.459243	0.910311	0.218979	-0.00115745	0.222056
71.8162	280	280		285	0.124625	0.0350852	7.39751e-05	0.0495072	1.92487	0.563091	0.000971041	0.533417	1.00165	0.548663	-0.00150839	0.467065	0.717626	0.134305	-0.00135715	0.145071	0.247914	0.0612118	-8.94748e-06	0.0648179	0	0.206546	0.000287036	0.27499	1.29569	0.248917	-0.00222942	0.297855	0.751071	0.140394	-0.000994492	0.230548	0.610817	0.0488343	-0.000707478	0.11752	1.05268	0.04016	-0.000314379	0.0469434	0	0.0436107	-4.68294e-05	0.0579878	1.4783	0.318108	-0.000865366	0.30994	0.647923	0.259345	0.00118425	0.278653	1.71462	0.3638	0.000516774	0.329699	1.18521	0.0963095	-0.000693996	0.110443	1.93494	0.130117	-0.00194278	0.198519	0.89012	0.26228	-0.000666795	0.254436	0	0.529904	-0.000599869	0.454006	0.646815	0.13932	-0.00104211	0.175551	0.374179	0.267864	-0.000302515	0.263482	3.04627	0.266668	-0.000402074	0.281028	1.22871	0.401675	0.000193794	0.395108	0	0.433681	-0.000541385	0.404582	3.76653	0.45297	0.00145253	0.530408	0.774921	0.0432032	-0.000392764	0.0881994	0.941648	0.167694	-0.00220759	0.222321	1.38904	0.274504	-0.00266685	0.281669	1.1508	0.0578607	3.87406e-05	0.0455524	1.46623	0.192203	-0.00187438	0.252403	0.494461	0.124356	-0.000373578	0.117969	0.594083	0.489072	0.00054926	0.475758	1.16912	0.0280696	-0.000172086	0.0382991	1.15129	0.187906	-0.00248886	0.218744	0.701399	0.261402	0.000251082	0.234337	1.44431	0.104729	-0.000716677	0.0925804	1.54279	0.0200703	0.000176764	0.0212523	0.124625	0.0350852	7.39751e-05	0.0495072	0.701246	0.276571	-0.00122716	0.279777	0	0.523763	0.000994483	0.487385	1.51506	0.183134	-0.000119137	0.24275	0.358263	0.0933537	0.000700256	0.0739372	0	0.404522	0.00100543	0.439407	0.432617	0.0401178	-7.90111e-05	0.0401221	0.713814	0.0569025	-0.000436343	0.0698046	0.328685	0.0964186	-0.00140662	0.167746	0	0.205907	-0.000962805	0.245904	0.4795	0.548391	-0.000774483	0.536303	0.733701	0.161409	-0.00229571	0.208102	0	0.246488	-0.00242355	0.251874	0.385694	0.0627698	0.00012165	0.0567421	1.04813	0.0865842	-0.000459557	0.106215	1.35465	0.2866	-0.0013224	0.304758	1.29721	0.25665	-0.00174985	0.292042	0.704608	0.0989518	-0.000664075	0.142241	1.05205	0.329833	-0.000297854	0.346909	0	0.50456	0.000700091	0.497683	1.6697	0.106535	-0.000150308	0.10213	1.77966	0.475572	0.000661444	0.453505	1.41579	0.0961054	-0.000864269	0.103927	0.706925	0.248485	-0.00153689	0.297761	0.492719	0.294879	0.00042869	0.30746	0.54762	0.192462	-0.00262153	0.221217	1.74155	0.333856	-0.00112022	0.296399	0.426127	0.112554	-0.00064711	0.127614	1.23181	0.0594306	0.000325574	0.0570527	2.25922	0.067649	-4.53874e-05	0.0951878	0	0.0524097	2.54214e-05	0.0550374	0.399363	0.424839	-0.000908734	0.430767	1.4099	0.344198	-0.000500841	0.293677	0.579395	0.17365	-0.000104066	0.162952	0	0.141805	-0.00169958	0.147452	1.28452	0.0207977	-4.82495e-05	0.0225303	1.82689	0.295465	-0.00133015	0.326502	0.55054	0.290922	-0.0014099	0.241843	1.61997	0.319952	-0.000218364	0.332598	0	0.201484	0.00098386	0.141097	1.17431	0.523029	-0.00198028	0.483571	0.521629	0.34193	-0.00161441	0.365265	0.61783	0.333015	-0.00223934	0.353912	0.926681	0.27656	0.000252466	0.268966	0	0.163656	-0.000694748	0.197538	3.8672	0.245396	0.000761804	0.233084	1.00875	0.274455	-0.000592572	0.235955	2.46781	0.0742539	-0.000553755	0.0946903	0.836959	0.350845	0.000407825	0.358716	1.7419	0.208104	-0.00173236	0.235023	0.0701533	0.137586	4.24565e-06	0.173852	0.747076	0.02665	-0.000159436	0.030542	0.757341	0.0684221	0.000192973	0.0829132	0.900471	0.143005	-0.00210325	0.210149	0	0.504287	0.00376043	0.338682	0	0.458965	0.000187571	0.441935	0	0.441155	0.00165066	0.414635	0	0.295298	0.000727189	0.324267	1.85452	0.190946	-0.000960148	0.19321	0.874218	0.0698068	-0.000427628	0.0761387	2.03586	0.0252217	-0.000484362	0.0559774	0.345399	0.120772	-6.13062e-05	0.104074	1.2958	0.0518964	0.000369479	0.0426115	0.3837	0.0990074	-0.000737596	0.118218	1.84133	0.201962	-0.000697498	0.242246	0.406717	0.0386346	9.28528e-06	0.0505512	1.0608	0.0386086	-0.000598522	0.0730658	1.32923	0.126383	-0.00139955	0.185146	1.82098	0.0542365	-0.000571944	0.0705808	0	0.359412	0.00360277	0.288299	0.374144	0.291937	4.98528e-05	0.304698	1.19135	0.0821097	-0.000507799	0.101151	0.892417	0.165345	-0.0014965	0.16042	1.33533	0.421407	-0.0015221	0.445529	0.870562	0.247966	0.000516418	0.223473	1.34457	0.0841776	-0.00027797	0.12093	1.04574	0.63649	0.000332302	0.510474	0.598568	0.420068	-0.000936854	0.382365	0.951254	0.209201	-0.00191892	0.229358	1.13866	0.384423	-0.00020305	0.293574	0.833413	0.121347	-0.000234594	0.152525	1.64853	0.305836	-0.000785201	0.271203	0.785985	0.31131	0.00101434	0.31413	2.88307	0.413486	0.0006468	0.413011	1.80487	0.263517	0.000306974	0.246216	0.803915	0.106297	-0.00136086	0.176092	0.682316	0.294017	-0.00184021	0.336202	0	0.243083	-0.000826495	0.233148	0	0.0385118	0.000222413	0.0546204	0.517215	0.241123	0.000801319	0.269866	2.72684	0.277411	8.36206e-05	0.263157	0	0.790028	-0.000253216	0.513595	0	0.25517	-0.00131171	0.290138	0.793591	0.0756006	-0.000498741	0.133522	0.881467	0.0446835	-0.000573647	0.0787742	0.907503	0.022797	-0.000276612	0.0828669	0.823596	0.121264	0.00036818	0.167068	0.501407	0.400089	-0.000685049	0.396803	0	0.113582	-0.000659882	0.1622	0.999785	0.368126	-0.00221131	0.341392	0.296848	0.037593	-0.000486487	0.0929993	0.673566	0.373326	-0.00076667	0.407606	0.312875	0.419281	-0.000405832	0.435621	1.92888	0.598038	-0.000383355	0.492661	0	0.405112	-0.00157052	0.400315	0.617949	0.143086	-0.00109615	0.191284	0	0.23287	-0.000428471	0.188491	0.382486	0.444771	0.00126405	0.428774	0.461897	0.135476	-0.00187776	0.1484	1.19856	0.429783	0.00135214	0.415135	0.559205	0.362697	-0.000181748	0.369092	0.756536	0.422272	0.000853839	0.364898	1.55541	0.33935	-0.00207962	0.332053	0	0.0188905	-3.18913e-07	0.00912784	1.47374	0.400476	0.000182771	0.376526	0	0.475239	0.00116318	0.376779	0	0.464676	0.00293284	0.502115	0.748407	0.107346	-0.000977183	0.144201	0.529761	0.403516	0.000140826	0.379339	0	0.188999	-0.000147419	0.201498	1.29951	0.111166	-0.000268802	0.118026	1.06328	0.243205	-0.00232653	0.251203	2.37497	0.20342	-0.00024936	0.208012	1.36151	0.367813	-0.00284328	0.351262	0.856515	0.870281	0.00286039	0.619061	0	0.0572535	-7.78849e-05	0.0747459	1.17563	0.0949361	-0.00126502	0.147761	0.478424	0.315035	-0.00158853	0.343067	1.91443	0.124632	-0.00116007	0.152985	0	0.425241	-0.00244048	0.446252	0.917687	0.300646	-0.000656868	0.30704	0.292867	0.342098	-6.96626e-05	0.321484	0	0.241711	-0.00107277	0.275485	0.563794	0.568361	-2.95204e-05	0.533034	1.05817	0.187912	-0.00121596	0.185202	0.714684	0.114092	0.000238459	0.114235	2.28473	0.295199	-0.00111823	0.293403	1.64505	0.368863	-0.000712169	0.424766	2.71561	0.501198	9.15092e-06	0.404336	1.81474	0.273014	-0.000631111	0.28114	1.13511	0.0395238	-8.29704e-05	0.0578018	1.1245	0.0240927	-0.000139389	0.0354801	2.9484	0.221627	-0.00205263	0.195326	0.945199	0.0732501	-0.000714525	0.0969463	0	0.147061	-0.000563407	0.133283	1.83515	0.366235	-0.00279457	0.345734	1.19985	0.251914	-0.00121168	0.311406	0.958105	0.25356	0.000419232	0.301527	1.4205	0.168993	-0.00188566	0.2154	0.749209	0.107384	-0.00141424	0.132813	1.09575	0.153956	-0.000879712	0.170422	1.00752	0.758546	-0.000903867	0.498138	1.87559	0.0803848	-0.000433809	0.091225	1.63522	0.454892	9.44438e-05	0.389281	0.683983	0.225003	-0.00134532	0.212541	1.47519	0.143391	-0.000746536	0.173406	0.687983	0.420611	0.000952887	0.384795	1.05481	0.191358	-0.000186625	0.18227	0.807005	0.38883	0.000187825	0.316693	0	0.297742	-0.00050654	0.357071	1.87821	0.432324	0.000332447	0.350133	1.32255	0.454382	0.000772973	0.432634	0.899002	0.517939	2.69899e-05	0.537546	1.25262	0.331814	-0.00103656	0.328146	3.01114	0.178613	-0.00137263	0.185623	0.686951	0.251807	-0.000809346	0.285259	0.879228	0.192551	-0.000365729	0.185365	0.895692	0.250389	-0.00146528	0.263666	0.806132	0.176978	-0.000538359	0.188472	0.142034	0.0482492	-0.0003318	0.078168	0.600067	0.15449	-0.00210341	0.223585	2.70547	0.167295	0.000939848	0.153034	1.59774	0.0811257	-0.000199224	0.0833067	0.708332	0.0240472	0.000345749	0.0177365	0.701836	0.308156	-0.00153097	0.33671	0	0.192003	6.85446e-05	0.204236	0.289288	0.039863	-0.000229682	0.0878136	0.2815	0.152888	-0.00156048	0.206474	1.19256	0.406622	-0.000862364	0.354334	1.97066	0.491995	0.000320164	0.460594	1.20957	0.271036	0.000602164	0.257811	0.892153	0.409297	-0.00162629	0.414893	1.34129	0.63882	0.00230503	0.580055	0.931525	0.400637	-0.000341085	0.457866	1.18791	0.217817	-0.00116636	0.220817
166.064	281	281		286	0	0.0351577	7.10043e-05	0.0495072	0	0.56406	0.000966509	0.533415	0.612818	0.547154	-0.00151015	0.467065	0.487834	0.132953	-0.001348	0.143663	0.505588	0.0612026	-9.4743e-06	0.0644067	2.64457	0.206852	0.000325232	0.274399	0.686158	0.246699	-0.00220677	0.295612	0	0.139411	-0.000971921	0.229339	0.0777578	0.0481365	-0.000688453	0.116355	0.134007	0.0398473	-0.000311179	0.0462372	0	0.043567	-4.04968e-05	0.0574	0.502465	0.317235	-0.000881922	0.308552	0	0.260527	0.0011794	0.278417	0.437091	0.364298	0.000480115	0.329007	0.302135	0.0956276	-0.000669911	0.109493	0.657676	0.128185	-0.00192183	0.196731	0.60449	0.261611	-0.000671945	0.253365	0	0.529281	-0.000646049	0.453786	1.31909	0.138281	-0.00103495	0.174337	0	0.267575	-0.000274807	0.263257	0	0.266261	-0.000411923	0.280457	0	0.401862	0.000179492	0.394501	0	0.4331	-0.000619838	0.40458	0.768134	0.454447	0.00150219	0.530408	0.263392	0.0428191	-0.000375546	0.0871958	0.57611	0.165506	-0.00216942	0.220308	0.707307	0.271844	-0.00265395	0.279054	0	0.0578972	3.41371e-05	0.0453043	1.24591	0.190352	-0.00182768	0.250184	0.336129	0.123979	-0.000380363	0.117084	0.302888	0.489622	0.00055054	0.47485	0.596066	0.0278998	-0.000167544	0.0378106	0.782637	0.185426	-0.00247128	0.21706	0	0.26164	0.000223246	0.234043	0	0.10402	-0.000699783	0.0919732	0	0.0202482	0.000178999	0.0209589	0	0.0351577	7.10043e-05	0.0495072	0.715049	0.275355	-0.00120578	0.278398	0	0.524761	0.0010015	0.487374	0.617954	0.183027	-9.4803e-05	0.241794	0	0.09405	0.000692369	0.0736392	0	0.405542	0.00103561	0.439313	0.882264	0.0400419	-7.27764e-05	0.0395857	0	0.0564744	-0.000419961	0.069063	0.0558592	0.0950237	-0.00138315	0.16633	1.20885	0.204934	-0.00098421	0.24463	0.488938	0.547611	-0.000787147	0.536116	1.0489	0.159129	-0.00226463	0.206132	0.387429	0.244068	-0.00241781	0.250119	0	0.0628889	0.000116328	0.0561175	0.582433	0.0861318	-0.000445339	0.105555	1.38131	0.285288	-0.00130261	0.30349	0.825685	0.254902	-0.00174735	0.29054	0.718478	0.0982989	-0.000641887	0.140888	0.357587	0.329528	-0.000311527	0.345507	0	0.505274	0.000727154	0.497661	0	0.106387	-0.000144442	0.10181	0.90621	0.476244	0.000681204	0.453501	0.481219	0.0952524	-0.000841952	0.102734	0.48056	0.246954	-0.00152703	0.296356	0.502418	0.295315	0.00044292	0.307117	0.279199	0.189857	-0.00258904	0.218976	0	0.33273	-0.00113258	0.296383	0	0.111917	-0.000627918	0.126309	0	0.0597557	0.000324373	0.0566116	0	0.0676149	-2.32268e-05	0.094732	0.622369	0.0524385	3.20658e-05	0.0544279	1.22167	0.423934	-0.000900625	0.42952	0	0.343681	-0.000532369	0.292714	0.2954	0.173536	-0.000124085	0.162577	0	0.140117	-0.00167711	0.14574	0.356895	0.0207473	-5.26529e-05	0.022216	0.931425	0.294134	-0.00133043	0.325151	0.561377	0.289499	-0.00143691	0.2403	0.825928	0.319736	-0.00021514	0.331963	0	0.202454	0.000956451	0.141097	0	0.521042	-0.00199302	0.482441	0.33202	0.34031	-0.00162525	0.365216	0.419994	0.330773	-0.00224415	0.352219	0.944922	0.27683	0.000287595	0.268959	0.704472	0.16297	-0.000677484	0.197178	0.788665	0.246142	0.000729651	0.232518	1.02861	0.273842	-0.000633502	0.23468	0	0.0737095	-0.000535284	0.093679	0.640075	0.351252	0.000404706	0.358556	0.760139	0.206377	-0.00172112	0.233434	0.214603	0.137592	6.75749e-06	0.173852	0	0.0264905	-0.000159669	0.0305026	0.550819	0.0686197	0.000201861	0.0821609	0	0.14092	-0.00206727	0.208418	0	0.508038	0.00374162	0.338682	0.509334	0.459138	0.000158171	0.441317	0	0.442811	0.00166215	0.414634	1.16957	0.296032	0.000738904	0.323876	0	0.189988	-0.000956092	0.191623	0	0.0693823	-0.000421514	0.0753343	0	0.0247479	-0.000463346	0.0551353	0.352198	0.1207	-8.33352e-05	0.103994	0	0.0522634	0.000364395	0.0424693	0.195626	0.0982793	-0.000718766	0.117109	1.40818	0.201268	-0.000691201	0.240613	0.138241	0.038648	1.73527e-05	0.0499197	0	0.0380179	-0.000582908	0.0721902	2.03309	0.124998	-0.00137214	0.183262	0	0.0536724	-0.000556429	0.0696911	0	0.363036	0.00364406	0.288299	0.381508	0.291985	4.66462e-05	0.304698	0	0.0816048	-0.000502298	0.10013	0.151664	0.163843	-0.00150649	0.159396	0.680805	0.419902	-0.00148957	0.445511	0	0.248475	0.000501519	0.222843	0	0.0838988	-0.000279633	0.120913	0	0.636783	0.000252921	0.510419	0.61035	0.419116	-0.000968394	0.380865	1.2933	0.207295	-0.00189291	0.227269	2.32215	0.384205	-0.000232927	0.292265	0.212455	0.121115	-0.000230942	0.151467	0.84049	0.305034	-0.000819146	0.270576	0	0.312331	0.00102828	0.313281	0.97994	0.414132	0.000644747	0.41269	0	0.263826	0.000311746	0.245669	0.28474	0.104947	-0.00133912	0.174796	1.04362	0.292178	-0.0018383	0.334977	0	0.242252	-0.000836705	0.231816	0	0.0387389	0.000231637	0.0540594	0.527396	0.241927	0.000805872	0.26984	0	0.277497	8.73216e-05	0.262912	0	0.789753	-0.00029748	0.513595	0	0.253863	-0.00130205	0.28895	0.269737	0.0751108	-0.00048094	0.13239	0	0.0441191	-0.000555152	0.0779907	0.231341	0.0225297	-0.000258143	0.0818956	0.839808	0.121648	0.000398699	0.16684	0.511276	0.399393	-0.000707402	0.395555	0	0.11293	-0.00064368	0.160706	0	0.365897	-0.00224493	0.341054	0.605383	0.0371162	-0.000467188	0.092081	0	0.372569	-0.000746358	0.406201	0	0.418884	-0.000389321	0.434256	0.24555	0.597629	-0.000434717	0.491972	0.729278	0.40354	-0.00157418	0.398778	0.252045	0.141988	-0.00110044	0.190075	0	0.23243	-0.000450899	0.187889	0	0.446031	0.00125597	0.428747	2.35495	0.133607	-0.00186104	0.146723	0	0.431152	0.00138569	0.414927	0.570212	0.362509	-0.000195561	0.368024	0.385714	0.423115	0.000832673	0.364898	1.26882	0.337268	-0.00208417	0.329853	0	0.0188909	1.13394e-06	0.00900055	0	0.400655	0.000173867	0.376524	0	0.476387	0.00113218	0.376759	0	0.467607	0.00292798	0.502078	0.8916	0.10638	-0.000954362	0.142879	0.540189	0.403652	0.000130307	0.378902	0	0.188853	-0.000144045	0.20029	0	0.110902	-0.000260613	0.117341	0.993105	0.240883	-0.00231631	0.24916	0	0.203175	-0.000239264	0.20716	0.972234	0.364974	-0.00283516	0.348794	0	0.873098	0.00277424	0.619061	0	0.057184	-6.115e-05	0.0739977	0.598787	0.0936834	-0.00124063	0.146246	0.365881	0.313457	-0.00156703	0.341514	0.488028	0.123481	-0.00114201	0.151884	0	0.422791	-0.00245883	0.446248	1.40363	0.299993	-0.000647992	0.305762	0.298632	0.342017	-9.2636e-05	0.321012	0.440636	0.240653	-0.00104519	0.274308	0.574891	0.568304	-8.56481e-05	0.53208	0.570862	0.186699	-0.00121132	0.183546	0	0.114334	0.000245481	0.113959	0.776569	0.294081	-0.00111759	0.292401	0.838716	0.368171	-0.00067257	0.423693	0	0.501187	-3.08767e-05	0.404207	0	0.272379	-0.000638675	0.280025	0	0.0394517	-6.13125e-05	0.0573464	0	0.0239566	-0.000132867	0.0348375	0.667354	0.219571	-0.00206044	0.193419	1.92761	0.0725376	-0.000710528	0.0960794	0	0.146497	-0.000565107	0.132415	0.800829	0.363446	-0.00278454	0.343873	0.814867	0.250713	-0.00119092	0.309848	0	0.253986	0.00043323	0.301436	0.482822	0.167114	-0.00187269	0.213617	0.381978	0.105977	-0.00139967	0.1315	0.558659	0.153084	-0.000863791	0.169637	0	0.757618	-0.000952483	0.498138	0.478126	0.0799572	-0.000421636	0.0906666	0	0.45497	6.19143e-05	0.389187	0	0.223653	-0.00135505	0.211441	0.300544	0.142651	-0.000733354	0.172003	0	0.421571	0.00096786	0.384683	0.537787	0.191168	-0.000194005	0.181345	0	0.389001	0.000153777	0.316013	0	0.297236	-0.000506052	0.355771	0	0.432642	0.000303717	0.350086	0.674291	0.45514	0.000743944	0.431479	1.06923	0.517974	4.14942e-05	0.536511	0.638636	0.330777	-0.00103813	0.32685	0	0.177243	-0.0013675	0.184259	1.05071	0.250997	-0.000810436	0.283602	0	0.192181	-0.000374364	0.184659	0.913322	0.248924	-0.00146499	0.262029	0	0.176445	-0.000527845	0.188401	0.144829	0.047919	-0.000328665	0.078147	2.14463	0.152409	-0.00205894	0.221627	0.551744	0.168234	0.00093814	0.152899	0.101634	0.080923	-0.000206244	0.0832521	0.361137	0.0243913	0.000342253	0.0174322	0.520031	0.306625	-0.00153294	0.335399	0	0.192076	7.68479e-05	0.203617	0	0.0396359	-0.000224592	0.0878132	0.574081	0.151335	-0.00154666	0.20517	0	0.405732	-0.000917868	0.353055	1.33963	0.492302	0.000292641	0.459704	0.246676	0.271626	0.000577929	0.257745	0.909714	0.407659	-0.00165002	0.413543	0	0.641117	0.00228837	0.580055	0.759889	0.400303	-0.000328833	0.456494	0	0.216645	-0.00117708	0.219585
147.371	282	282		287	0.128225	0.035227	6.76597e-05	0.0495072	1.32031	0.565024	0.000959963	0.533413	0.824463	0.545644	-0.0015101	0.467065	0.738354	0.131609	-0.00133989	0.142269	0.51015	0.0611928	-1.03551e-05	0.064002	0	0.207196	0.00036279	0.273813	1.22623	0.244504	-0.00218445	0.293386	0.386382	0.13845	-0.000950875	0.228136	1.2577	0.0474571	-0.000670394	0.1152	0.676082	0.0395375	-0.000308498	0.0455416	0.445569	0.0435295	-3.47959e-05	0.0568182	0	0.316343	-0.000902217	0.307169	0.333319	0.261703	0.00117328	0.278186	0.88207	0.364759	0.000440712	0.328326	0.914584	0.0949692	-0.000647042	0.108556	0.66361	0.126273	-0.00190219	0.194959	0.793354	0.260936	-0.000677933	0.252301	0	0.528612	-0.000693234	0.453569	0	0.13725	-0.00102889	0.173132	1.15496	0.267314	-0.000247857	0.263034	1.2537	0.265843	-0.00042323	0.279891	0.632103	0.402033	0.000162298	0.393898	1.26117	0.432441	-0.000696556	0.404579	0.775065	0.455973	0.00154861	0.530408	1.46305	0.0424518	-0.000359282	0.0862035	1.16262	0.163355	-0.00213236	0.218312	0.892111	0.269196	-0.00264278	0.276463	0	0.0579288	2.89795e-05	0.0450599	0.754292	0.188547	-0.00178266	0.247984	0.169581	0.123595	-0.000388287	0.116207	0.305621	0.490173	0.000550189	0.47395	0	0.0277344	-0.000163354	0.0373284	0.592274	0.182963	-0.00245399	0.215389	0	0.261848	0.000193424	0.233753	0	0.103329	-0.000683602	0.0913737	0.198171	0.0204282	0.000180908	0.0206709	0.128225	0.035227	6.76597e-05	0.0495072	0	0.274159	-0.00118579	0.277031	0	0.525767	0.00101003	0.487363	1.24706	0.182944	-7.0523e-05	0.240846	0.368611	0.0947384	0.000684503	0.0733452	2.31936	0.406593	0.00106549	0.43922	0	0.0399721	-6.70228e-05	0.0390564	0.897459	0.0560622	-0.000404574	0.0683331	0.733849	0.093652	-0.00136045	0.164925	2.43951	0.203938	-0.00100772	0.243362	0.49335	0.546817	-0.000800096	0.535931	0.603914	0.156879	-0.00223464	0.204181	0.390925	0.241652	-0.00241296	0.248377	0	0.0630021	0.000109902	0.0554997	1.27528	0.0856932	-0.000431989	0.104906	0.596479	0.283995	-0.0012841	0.302238	0.499881	0.253155	-0.00174535	0.289046	1.44992	0.0976678	-0.000620279	0.139548	0	0.329209	-0.000327681	0.344109	0	0.506014	0.000752604	0.497639	0	0.106245	-0.000139344	0.101495	0	0.476934	0.00070032	0.453497	1.2139	0.0944211	-0.000820745	0.101557	0.727344	0.245431	-0.00151854	0.294957	1.52085	0.295764	0.000455451	0.306779	1.69031	0.187283	-0.00255785	0.216757	0	0.33159	-0.00114778	0.296368	1.31531	0.111298	-0.000609772	0.125019	0	0.0600787	0.000321362	0.0561772	0	0.0676019	-3.13814e-06	0.0942813	0	0.0524737	3.82333e-05	0.0538251	1.2327	0.423037	-0.000892914	0.428277	0.483543	0.343133	-0.000565047	0.291763	1.19226	0.173401	-0.000144794	0.162206	2.16573	0.13845	-0.00165647	0.144051	0.240077	0.0206924	-5.71955e-05	0.0219061	0	0.292803	-0.00133256	0.323806	1.13288	0.288047	-0.00146752	0.238768	0.83338	0.319522	-0.00021277	0.331332	0	0.203396	0.000926551	0.141097	0.402742	0.519043	-0.00200508	0.481327	0.20101	0.33868	-0.00163649	0.365169	0.635675	0.328526	-0.00224967	0.350535	0	0.277135	0.000322694	0.268953	0.710829	0.162301	-0.0006596	0.196824	0	0.246855	0.000695062	0.231959	0	0.273187	-0.00067713	0.233413	0	0.0731831	-0.000517707	0.0926784	0	0.351655	0.000401664	0.358399	0.511331	0.204661	-0.00171027	0.231855	0.216539	0.137599	8.06905e-06	0.173852	0	0.0263307	-0.000159934	0.0304642	1.00153	0.0688254	0.000209371	0.0814193	1.85296	0.13887	-0.00203251	0.206701	0	0.51177	0.00372117	0.338682	1.54179	0.459281	0.000128226	0.440703	0	0.444479	0.001674	0.414633	1.18012	0.296776	0.000749012	0.323489	0.954044	0.189033	-0.0009541	0.190052	0.599646	0.0689636	-0.000416109	0.0745387	0.190251	0.0242947	-0.000443072	0.0543059	0.710751	0.120606	-0.000105357	0.103915	0	0.052625	0.000358497	0.0423301	0.592175	0.0975693	-0.000701471	0.116014	0.947257	0.200579	-0.000687207	0.23899	0.977813	0.0386692	2.49312e-05	0.049297	0.27286	0.0374427	-0.000567473	0.071325	2.73525	0.123638	-0.00134699	0.181397	1.24905	0.0531232	-0.000542161	0.0688126	0	0.3667	0.00368471	0.288299	0.641585	0.29203	4.28824e-05	0.304698	1.83865	0.0811047	-0.000498031	0.0991219	0.153032	0.162332	-0.00151673	0.158378	0.457966	0.418427	-0.00145967	0.445492	0.895708	0.248969	0.000486386	0.22222	0	0.0836185	-0.00028088	0.120896	0.358648	0.636995	0.000171108	0.510365	0	0.418131	-0.00100189	0.37937	2.28697	0.205415	-0.00186876	0.225199	1.17155	0.383955	-0.000268295	0.290971	0.857486	0.120885	-0.000228704	0.150415	0.848074	0.304199	-0.000851938	0.269954	0	0.313366	0.00103992	0.312437	0	0.414775	0.000643205	0.412373	0	0.26414	0.000315128	0.245131	0.647074	0.103618	-0.0013181	0.173509	2.10607	0.29034	-0.0018388	0.333758	1.02238	0.241409	-0.000849104	0.230491	0	0.0389748	0.000240053	0.0535052	2.12862	0.242735	0.000810991	0.269814	0.800458	0.277586	9.0291e-05	0.262671	0	0.789433	-0.000342225	0.513595	0.618764	0.252565	-0.00129271	0.287767	0.272171	0.0746383	-0.000464312	0.131267	0.453464	0.043573	-0.000537201	0.077215	0.700286	0.0222804	-0.000240556	0.0809356	2.54216	0.122061	0.000428279	0.166616	1.03178	0.398673	-0.000732688	0.394311	0.32377	0.112294	-0.000629074	0.159225	1.02866	0.363636	-0.00227748	0.340724	0.916268	0.0366584	-0.000448578	0.0911717	0	0.371832	-0.000728334	0.404802	1.60956	0.418502	-0.000375419	0.432899	0.247765	0.597168	-0.000488354	0.491286	2.94343	0.401964	-0.00157728	0.39725	1.01855	0.140885	-0.00110542	0.188873	0	0.231967	-0.000475994	0.187296	0.393534	0.447282	0.00124726	0.42872	0.950478	0.131754	-0.00184504	0.145064	0	0.432554	0.00141809	0.414723	1.15071	0.362305	-0.00021191	0.366965	0.389194	0.423937	0.000810304	0.364898	0	0.335181	-0.00209022	0.327668	0	0.0188928	2.84707e-06	0.00887556	0	0.400824	0.000163895	0.376521	0	0.477503	0.0010988	0.376739	0	0.470532	0.00292133	0.502042	0.641686	0.105437	-0.000932531	0.141569	0	0.403776	0.000118582	0.378471	0	0.18871	-0.000142253	0.199097	0	0.110645	-0.000253378	0.116664	0.546085	0.238572	-0.00230773	0.247133	0.814523	0.202941	-0.000230511	0.206313	1.40084	0.362143	-0.0028282	0.346343	0	0.875829	0.00268805	0.619061	0.368904	0.0571309	-4.52539e-05	0.0732584	1.08875	0.0924545	-0.00121721	0.144747	0.862655	0.311901	-0.00154618	0.339975	1.4773	0.122347	-0.00112552	0.150792	1.49872	0.420323	-0.00247722	0.446245	2.36049	0.299349	-0.000640981	0.304491	0.903978	0.341912	-0.000117401	0.32055	0.444612	0.239621	-0.00101802	0.273138	1.16016	0.568189	-0.000143886	0.531129	0.960874	0.185489	-0.00120866	0.181904	0.735327	0.114583	0.000251158	0.113688	0.783575	0.292963	-0.0011187	0.291405	1.69257	0.367517	-0.000634763	0.422629	0.698513	0.501136	-7.14752e-05	0.404079	0	0.271737	-0.000647002	0.278918	0	0.0394007	-4.08895e-05	0.0568977	0	0.0238266	-0.000127371	0.0342066	1.34675	0.217506	-0.00206908	0.19153	0	0.0718289	-0.000707015	0.0952203	0.574127	0.14593	-0.000567893	0.131554	2.42686	0.360666	-0.00277542	0.342022	0.822219	0.249532	-0.00117176	0.308298	0.49289	0.254426	0.000446661	0.301346	0.487178	0.165247	-0.00186187	0.211848	0.770849	0.104584	-0.00138566	0.130201	1.1274	0.152228	-0.000848854	0.168861	0	0.756642	-0.000999154	0.498137	0.48244	0.0795411	-0.00041083	0.0901147	0	0.455016	3.02975e-05	0.389094	0	0.222293	-0.00136579	0.210349	0	0.141924	-0.000721687	0.17061	0.707855	0.422546	0.000983153	0.384572	0	0.190969	-0.000203581	0.180426	0	0.389137	0.000118076	0.315341	1.17628	0.296729	-0.000507284	0.354477	0	0.432931	0.000275635	0.35004	0	0.455869	0.000712573	0.430327	2.31704	0.518022	5.46146e-05	0.535479	0.644398	0.329738	-0.0010393	0.325558	0.774529	0.175877	-0.00136423	0.182911	1.06019	0.250185	-0.000814528	0.281954	0	0.191801	-0.000385039	0.183958	0.61412	0.247459	-0.00146635	0.260403	0.829417	0.175922	-0.000518643	0.188333	0.0974241	0.0475918	-0.000325779	0.0781266	1.08199	0.150372	-0.00201569	0.219686	0	0.169171	0.000935656	0.152766	0	0.080713	-0.000213821	0.0831989	0.364396	0.0247314	0.000337733	0.0171332	0.623252	0.30509	-0.00153596	0.334094	0.881763	0.192157	8.47938e-05	0.203005	0	0.0394136	-0.000220245	0.0878128	1.73778	0.149795	-0.00153333	0.203874	0	0.404786	-0.000974473	0.351781	0	0.49258	0.000264126	0.458821	0.497804	0.272191	0.000552396	0.257681	0.917923	0.405996	-0.00167502	0.412198	0.690015	0.643397	0.00227063	0.580055	0.958432	0.399979	-0.000318739	0.455126	0.977773	0.215462	-0.00118982	0.21836
137.644	283	283		288	0	0.0352929	6.39255e-05	0.0495072	0.667649	0.565979	0.000951285	0.533412	1.25073	0.544134	-0.00150832	0.467065	0.497823	0.130272	-0.00133284	0.140889	0.773911	0.0611818	-1.16174e-05	0.0636038	0	0.207577	0.000399619	0.273233	0.97018	0.24233	-0.00216248	0.291177	1.1723	0.137509	-0.000931386	0.226939	0.1587	0.0467954	-0.000653299	0.114057	0.547005	0.0392301	-0.000306353	0.0448565	0.225313	0.0434972	-2.97461e-05	0.0562423	0.512754	0.315429	-0.000926394	0.305792	0	0.262873	0.00116595	0.277958	0.892083	0.365179	0.0003986	0.327656	0.616644	0.0943331	-0.000625432	0.107633	1.00671	0.12438	-0.00188387	0.193202	0.740734	0.260254	-0.0006847	0.251242	0	0.527894	-0.00074166	0.453355	0.673051	0.136223	-0.00102401	0.171936	0	0.267079	-0.000221674	0.262815	1.26793	0.265414	-0.00043604	0.27933	1.27856	0.402186	0.000142348	0.3933	0	0.431707	-0.000771733	0.404577	3.13545	0.457544	0.00159159	0.530408	0.403177	0.0421002	-0.00034397	0.0852226	1.96165	0.16124	-0.00209649	0.216335	1.26494	0.266558	-0.0026334	0.273895	0	0.0579549	2.32417e-05	0.0448191	0.762854	0.186787	-0.00173923	0.245804	0.686023	0.123202	-0.000397405	0.115339	0.927271	0.490722	0.000548076	0.473058	0.304136	0.027573	-0.000159529	0.0368523	0.199666	0.180517	-0.00243702	0.213732	0.364925	0.262026	0.00016154	0.233467	0	0.102653	-0.00066818	0.0907818	0.40084	0.0206099	0.00018248	0.0203883	0	0.0352929	6.39255e-05	0.0495072	0	0.272983	-0.00116732	0.275676	1.7561	0.526782	0.00102	0.487353	0.315304	0.182886	-4.62979e-05	0.239905	0.372795	0.095419	0.000676615	0.0730551	0	0.407673	0.00109509	0.439129	0	0.0399077	-6.17048e-05	0.0385342	0.742769	0.0556649	-0.000390208	0.0676148	0.627603	0.0923026	-0.00133855	0.163533	0	0.202917	-0.00103336	0.242101	0	0.54601	-0.00081344	0.535748	0.916154	0.154659	-0.00220582	0.202248	0.790725	0.239241	-0.00240901	0.246646	0	0.0631083	0.000102342	0.0548888	0.694409	0.0852676	-0.000419515	0.104268	1.40959	0.282719	-0.00126685	0.301002	0.505555	0.251411	-0.0017439	0.287559	0.837781	0.0970581	-0.000599283	0.13822	1.09473	0.328872	-0.000346221	0.342718	0	0.506778	0.000776366	0.497618	0	0.106108	-0.000135064	0.101186	0	0.477644	0.000718678	0.453494	0.245536	0.0936106	-0.00080061	0.100396	0.9808	0.243916	-0.00151142	0.293565	1.53812	0.296225	0.000466222	0.306447	0.569833	0.184741	-0.00252799	0.21456	0	0.330433	-0.00116596	0.296353	0.221706	0.110697	-0.000592691	0.123743	1.28178	0.0603978	0.000316514	0.0557494	1.17543	0.0676079	1.48481e-05	0.0938354	0	0.0525148	4.39004e-05	0.053229	1.66225	0.422148	-0.000885692	0.427037	0.978062	0.342551	-0.000599007	0.290825	0	0.173246	-0.000166271	0.16184	1.46021	0.136803	-0.00163775	0.142385	0	0.0206328	-6.18866e-05	0.0216005	0	0.291469	-0.00133668	0.322466	1.14574	0.286563	-0.00150172	0.237247	0	0.31931	-0.000211103	0.330707	0	0.204307	0.000894111	0.141097	0.814626	0.517032	-0.0020166	0.480228	0.542788	0.337037	-0.00164819	0.365122	0.642891	0.326273	-0.00225587	0.348858	0	0.277475	0.000357637	0.268947	0	0.161651	-0.000641169	0.196476	0.804814	0.247532	0.000658057	0.231407	1.04967	0.272487	-0.000723455	0.232155	0	0.0726738	-0.000501057	0.0916886	0.653181	0.352055	0.000398598	0.358244	1.55141	0.202956	-0.00169985	0.230288	0.0729989	0.137607	8.21811e-06	0.173852	0.194345	0.0261706	-0.000160218	0.0304269	1.23774	0.0690379	0.000215471	0.0806883	0	0.136855	-0.001999	0.204998	0.664376	0.51548	0.00369895	0.338682	1.03953	0.459394	9.75586e-05	0.440094	0	0.446159	0.00168611	0.414632	0.59676	0.297529	0.00075738	0.323108	0.964873	0.188079	-0.000954259	0.188497	0.606453	0.0685499	-0.000411412	0.0737515	0.384821	0.0238615	-0.00042355	0.053489	0.359409	0.120489	-0.000127426	0.103838	0	0.0529802	0.000351761	0.0421936	0.299448	0.0968759	-0.000685735	0.114933	2.39502	0.199893	-0.000685584	0.237379	0.141072	0.0386977	3.20238e-05	0.0486828	0.275957	0.0368829	-0.000552231	0.0704702	0	0.122303	-0.00132417	0.179551	0.631614	0.0525877	-0.000529164	0.0679451	0.832492	0.370405	0.00372466	0.288299	0.648867	0.292071	3.84969e-05	0.304698	0.929759	0.0806083	-0.000495033	0.0981257	0.154769	0.16081	-0.00152715	0.157367	0	0.416981	-0.00143226	0.445474	0.301958	0.249448	0.000470938	0.221602	0	0.0833371	-0.000281749	0.12088	0.725438	0.637124	8.66523e-05	0.510312	0.622848	0.417111	-0.00103753	0.377882	0.98984	0.203557	-0.00184641	0.223148	2.3697	0.383667	-0.000309165	0.289691	1.30083	0.120657	-0.000227897	0.149372	0.8577	0.303331	-0.000883713	0.269338	0.817867	0.31441	0.00104921	0.3116	1.00001	0.415418	0.000642107	0.412059	0.375616	0.264456	0.000317206	0.2446	0.399399	0.102311	-0.00129784	0.172232	0	0.2885	-0.00184171	0.332542	0	0.240553	-0.0008638	0.229174	0	0.0392187	0.000247646	0.0529576	0	0.243549	0.000816566	0.269788	0.404772	0.277677	9.26326e-05	0.262436	0	0.789068	-0.000387288	0.513595	0	0.251277	-0.00128383	0.286588	0.550521	0.0741818	-0.000448893	0.130154	0	0.0430446	-0.000519813	0.076447	0	0.0220483	-0.000223862	0.0799869	0.857004	0.122504	0.000456866	0.166396	0	0.397927	-0.000761022	0.393071	0.982335	0.111672	-0.000616115	0.157758	0	0.361343	-0.00230876	0.3404	0	0.0362188	-0.000430674	0.0902714	0	0.371112	-0.000712703	0.403407	0.325567	0.418132	-0.000364156	0.431552	0.501155	0.596652	-0.000544394	0.490604	0	0.400385	-0.00157997	0.395733	0.771618	0.139777	-0.0011111	0.187679	0	0.231477	-0.000503785	0.186711	0.398001	0.448525	0.00123795	0.428694	0.961267	0.129916	-0.00182982	0.143425	0	0.433987	0.00144915	0.414523	0	0.362084	-0.000230667	0.365912	1.57445	0.424735	0.000786604	0.364898	0.647401	0.333088	-0.00209768	0.325498	0	0.0188966	4.81199e-06	0.00875286	0	0.400982	0.000152792	0.376519	0	0.478584	0.00106282	0.376719	0	0.473449	0.00291288	0.502008	0.259588	0.104515	-0.000911679	0.140271	0	0.403889	0.000105613	0.378045	3.25783	0.188568	-0.000142128	0.197918	0	0.110395	-0.000247147	0.115996	0.645251	0.236267	-0.00230085	0.245123	0	0.202714	-0.000223191	0.205472	1.27521	0.359317	-0.00282241	0.343909	0	0.878474	0.00260251	0.619061	0	0.0570932	-3.02222e-05	0.072528	1.10111	0.0912486	-0.00119477	0.143264	0.373373	0.310364	-0.00152605	0.338451	0	0.121229	-0.00111063	0.149707	0.505244	0.417837	-0.00249561	0.446242	1.43237	0.298711	-0.000635967	0.303227	0.304746	0.341782	-0.000143894	0.320097	0.899317	0.238616	-0.000991359	0.271977	1.17333	0.568015	-0.000204318	0.530182	0.841822	0.184281	-0.00120804	0.180277	0	0.114836	0.000255436	0.11342	0	0.291843	-0.00112159	0.290414	2.56767	0.366901	-0.000598783	0.421576	0.706442	0.501044	-0.000112233	0.403953	0.62945	0.271085	-0.000656101	0.27782	0	0.0393695	-2.17191e-05	0.0564557	0	0.0237015	-0.000122912	0.0335871	1.02153	0.215432	-0.00207862	0.18966	0	0.0711234	-0.00070402	0.0943688	0	0.14536	-0.00057175	0.1307	0.817227	0.357895	-0.00276724	0.340181	0.355871	0.248369	-0.00115424	0.306755	0.498484	0.254879	0.000459636	0.301258	0.985416	0.16339	-0.00185328	0.210094	0.3898	0.103205	-0.0013721	0.128914	0	0.151386	-0.000834936	0.168095	0.349462	0.75562	-0.00104364	0.498137	0.975833	0.079135	-0.000401426	0.0895689	0	0.455031	-4.53774e-07	0.389003	0	0.220921	-0.00137765	0.209265	0.920095	0.141207	-0.000711552	0.169229	0	0.423537	0.000998693	0.384462	0	0.19076	-0.000215441	0.179513	0.83974	0.389236	8.05454e-05	0.314678	0.594816	0.29622	-0.00051037	0.353187	0	0.433193	0.000248241	0.349994	0	0.456565	0.000678696	0.429179	1.09112	0.518082	6.62048e-05	0.534452	0.651713	0.328699	-0.00104001	0.324272	0.783321	0.174514	-0.00136289	0.181577	0	0.249367	-0.000821527	0.280316	0	0.19141	-0.000397838	0.183264	0.853709	0.245991	-0.00146941	0.258786	0	0.175407	-0.00051083	0.188267	0.19706	0.0472673	-0.000323149	0.0781067	0.936611	0.148377	-0.00197372	0.217763	0	0.170105	0.000932742	0.152636	0.103715	0.0804952	-0.00022194	0.0831471	0.368532	0.0250664	0.000332178	0.0168392	0.796847	0.303552	-0.00154	0.332793	0.891772	0.192245	9.23603e-05	0.202401	0.150511	0.0391952	-0.000216651	0.0878125	0.878754	0.148268	-0.00152055	0.202586	0.413645	0.403782	-0.00103236	0.350511	0.683531	0.49283	0.000234656	0.457945	0.755182	0.27273	0.000525499	0.257618	0.371337	0.404308	-0.00170128	0.410857	0.697847	0.645658	0.00225177	0.580055	0.775449	0.399664	-0.000310846	0.453762	0	0.214265	-0.00120459	0.217142
0	284	284		289	1.69381	0.0353548	5.97772e-05	0.0495072	0	0.566925	0.000940349	0.533411	1.88416	0.542628	-0.00150495	0.467065	0.624259	0.128943	-0.00132694	0.139521	0.517582	0.0611694	-1.32887e-05	0.063212	0	0.207995	0.000435574	0.272657	1.2441	0.240179	-0.0021409	0.288985	0.784023	0.136586	-0.000913504	0.225749	0.637616	0.0461502	-0.000637163	0.112926	0.961676	0.0389246	-0.000304772	0.0441816	0.904121	0.0434697	-2.5378e-05	0.0556723	1.02877	0.314489	-0.000954674	0.304422	0	0.264035	0.00115751	0.277735	2.2373	0.365555	0.000353866	0.326996	0.309303	0.0937179	-0.000605148	0.106724	0.336639	0.122505	-0.00186694	0.191462	1.05281	0.259566	-0.000692169	0.25019	2.35892	0.527128	-0.000791643	0.453143	1.35039	0.135201	-0.00102039	0.170747	1.17179	0.26687	-0.000196283	0.262599	2.54394	0.264971	-0.000450399	0.278774	0.641312	0.402317	0.000119849	0.392706	0	0.430898	-0.000845669	0.404576	1.57271	0.459155	0.00163084	0.530408	1.21473	0.0417635	-0.000329601	0.0842528	1.57471	0.159161	-0.00206192	0.214375	1.26896	0.263928	-0.0026259	0.271352	0	0.057975	1.68834e-05	0.0445819	1.02037	0.185069	-0.00169718	0.243643	0.172051	0.1228	-0.000407795	0.114478	1.2403	0.491268	0.000544006	0.472174	0.91531	0.0274152	-0.000156088	0.0363823	1.20181	0.178089	-0.00242045	0.212087	0	0.262171	0.000127474	0.233184	0.502558	0.101992	-0.000653588	0.0901975	0.201058	0.020793	0.000183703	0.0201109	1.69381	0.0353548	5.97772e-05	0.0495072	0.732013	0.271824	-0.00115057	0.274333	1.05701	0.527807	0.00103132	0.487342	0.94892	0.182851	-2.21157e-05	0.238971	0	0.0960916	0.00066864	0.0727689	1.41189	0.408783	0.00112441	0.439039	0.451597	0.0398485	-5.67471e-05	0.038019	0.330802	0.0552815	-0.000376878	0.0669079	0.572415	0.0909746	-0.00131748	0.162152	1.85629	0.20187	-0.00106114	0.240846	1.00107	0.54519	-0.000827252	0.535567	1.38014	0.152467	-0.00217828	0.200333	0.39662	0.236834	-0.00240606	0.244927	0.805231	0.0632064	9.3606e-05	0.0542846	0.895369	0.0848539	-0.000407929	0.103641	0.605169	0.281461	-0.00125076	0.299781	1.52318	0.249667	-0.00174309	0.28608	2.63046	0.096469	-0.000578937	0.136905	1.09821	0.328516	-0.000366964	0.341332	0.688746	0.507566	0.000798383	0.497598	0.580984	0.105975	-0.000131674	0.100881	0.695781	0.478371	0.00073609	0.45349	1.973	0.0928196	-0.000781482	0.0992485	0.49196	0.242408	-0.00150568	0.29218	0.514337	0.296696	0.000475142	0.306121	0.571646	0.182227	-0.00249952	0.212386	1.81796	0.329257	-0.00118733	0.296338	1.33447	0.110113	-0.000576702	0.122481	1.28586	0.0607111	0.000309786	0.0553281	2.35834	0.0676309	3.06849e-05	0.0933944	0.637133	0.0525613	4.90306e-05	0.0526395	0	0.421266	-0.000879103	0.4258	0.490587	0.341934	-0.000634415	0.2899	0.907224	0.173068	-0.000188637	0.161478	0.732428	0.135174	-0.00162102	0.140742	0.975515	0.0205685	-6.67406e-05	0.0212992	0	0.290129	-0.00134296	0.321132	0	0.285042	-0.00153958	0.235737	2.53656	0.319099	-0.000209958	0.330086	0.937771	0.205183	0.000859066	0.141097	0.817218	0.51501	-0.00202782	0.479145	0.339897	0.335383	-0.00166038	0.365076	0.429958	0.324014	-0.00226269	0.34719	0.967338	0.27785	0.000392301	0.26894	1.08178	0.161019	-0.000622283	0.196133	0.807374	0.24817	0.000618673	0.230861	1.05301	0.271739	-0.000772495	0.230905	1.28643	0.0721806	-0.000485386	0.0907093	0	0.352452	0.000395375	0.358091	1.55634	0.201261	-0.0016899	0.22873	0.659813	0.137615	7.26993e-06	0.173852	1.16978	0.0260103	-0.000160493	0.0303905	1.58114	0.0692559	0.000220112	0.0799678	1.56663	0.134872	-0.00196684	0.203309	0.66649	0.519167	0.00367486	0.338682	0.521417	0.459476	6.58716e-05	0.439489	0	0.447852	0.00169838	0.414632	1.79598	0.29829	0.000763841	0.32273	0.483972	0.187124	-0.000956699	0.186957	1.52248	0.0681405	-0.000407432	0.0729729	1.15814	0.0234474	-0.000404798	0.0526844	1.08166	0.120351	-0.000149627	0.103763	0.676328	0.0533282	0.000344152	0.0420599	1.10247	0.0961973	-0.000671592	0.113864	0.961057	0.199207	-0.000686473	0.235779	0.707602	0.0387331	3.86361e-05	0.0480771	0.55367	0.0363382	-0.00053721	0.0696257	0.693775	0.120989	-0.00130375	0.177724	1.26725	0.0520645	-0.000517474	0.0670886	1.67028	0.374149	0.00376386	0.288299	1.43335	0.292107	3.34156e-05	0.304698	0.621812	0.0801142	-0.000493361	0.0971413	0.621047	0.159278	-0.00153765	0.156362	1.16159	0.415562	-0.00140723	0.445457	0.302919	0.249911	0.00045507	0.220991	0.701779	0.0830551	-0.000282299	0.120865	0.727746	0.637167	-7.54918e-07	0.510261	1.87449	0.416055	-0.00107557	0.376399	1.98598	0.201721	-0.00182582	0.221115	0	0.383335	-0.000355494	0.288426	1.08747	0.120429	-0.00022856	0.148335	2.58129	0.302431	-0.000914632	0.268727	0.82047	0.315463	0.00105613	0.31077	3.00956	0.41606	0.000641391	0.411749	0.753622	0.264774	0.000318128	0.244077	0.437425	0.101022	-0.00127841	0.170964	1.78063	0.286656	-0.00184707	0.331331	0	0.239681	-0.00088096	0.227864	0	0.0394698	0.000254386	0.0524165	1.61972	0.244368	0.000822571	0.269764	0.812119	0.277771	9.45577e-05	0.262205	0.79722	0.788658	-0.000432448	0.513595	1.88333	0.249998	-0.00127556	0.285415	0.276136	0.0737401	-0.000434732	0.129051	0.46007	0.0425332	-0.000503019	0.0756867	1.18415	0.0218324	-0.000208076	0.0790493	1.71946	0.122975	0.000484375	0.166181	1.57022	0.39715	-0.000792544	0.391834	0.656974	0.111061	-0.00060488	0.156304	1.04365	0.359019	-0.00233829	0.340083	3.10182	0.0357968	-0.000413502	0.0893799	1.40624	0.370406	-0.000699604	0.402017	2.28948	0.417772	-0.000355546	0.430213	0.50275	0.596078	-0.000603018	0.489926	2.23974	0.398804	-0.00158253	0.394225	0.645061	0.138662	-0.00111753	0.186492	0.663213	0.230958	-0.000534312	0.186135	0.399267	0.449758	0.00122829	0.428669	0.482163	0.128094	-0.00181547	0.141804	0	0.435451	0.00147856	0.414328	0	0.361843	-0.000251583	0.364868	0.394864	0.425509	0.000761355	0.364898	0.64946	0.330986	-0.00210649	0.323342	0	0.0189025	7.01554e-06	0.00863239	0	0.401129	0.00014046	0.376517	2.23282	0.479627	0.00102416	0.376701	0	0.476357	0.00290255	0.501974	0.651035	0.103613	-0.000891781	0.138985	0	0.403987	9.13894e-05	0.377623	0	0.188425	-0.000143748	0.196754	1.35653	0.11015	-0.000241996	0.115335	0.55404	0.233969	-0.00229578	0.243129	1.65278	0.202494	-0.000217446	0.204637	0.56793	0.356497	-0.00281779	0.341493	1.34114	0.881035	0.00251873	0.61906	1.12283	0.0570702	-1.60946e-05	0.0718063	0.612992	0.0900646	-0.0011734	0.141795	1.62559	0.308848	-0.00150672	0.336941	1.99842	0.120125	-0.00109744	0.14863	2.02741	0.415332	-0.00251392	0.446239	2.39487	0.298076	-0.00063316	0.301971	1.52858	0.341624	-0.000171991	0.319653	1.35327	0.237638	-0.000965375	0.270823	0.588529	0.56778	-0.00026704	0.529238	1.49571	0.183072	-0.00120956	0.178664	0.74604	0.115093	0.000258238	0.113156	2.38497	0.290719	-0.00112623	0.289429	0	0.366319	-0.00056464	0.420532	0	0.500912	-0.000152558	0.40383	0.631453	0.270424	-0.000665984	0.276731	1.18492	0.0393569	-3.82871e-06	0.0560204	0.78256	0.0235804	-0.000119507	0.0329788	0.341593	0.213348	-0.00208921	0.187808	0	0.0704207	-0.000701591	0.093525	1.16498	0.144786	-0.000576627	0.129853	1.0931	0.355131	-0.00276	0.338351	1.61187	0.247223	-0.00113843	0.305221	0	0.255345	0.000472395	0.301172	0	0.16154	-0.00184703	0.208354	1.17312	0.10184	-0.00135881	0.12764	0.571912	0.150558	-0.000822068	0.167337	1.4023	0.754555	-0.0010856	0.498137	1.46841	0.0787377	-0.000393479	0.0890294	1.70697	0.455015	-3.04433e-05	0.388914	0	0.219537	-0.00139077	0.208189	0.153837	0.1405	-0.000702968	0.167859	0	0.424544	0.00101445	0.384355	0	0.190537	-0.000229716	0.178607	0.842412	0.389297	4.09615e-05	0.314024	0	0.295708	-0.000515425	0.351902	2.61415	0.433428	0.00022167	0.34995	2.76115	0.457225	0.000641993	0.428033	0.85959	0.518154	7.60703e-05	0.533429	2.61515	0.327658	-0.00104023	0.322991	0	0.173151	-0.0013636	0.180258	1.07564	0.248541	-0.000831267	0.278687	0	0.191005	-0.000412895	0.182575	1.3247	0.244519	-0.00147426	0.25718	0	0.1749	-0.00050453	0.188203	0.692892	0.0469454	-0.000320789	0.0780873	0.782992	0.146424	-0.00193307	0.215856	0	0.171037	0.000929886	0.15251	0.41618	0.0802689	-0.000230567	0.0830966	0.369705	0.0253954	0.000325572	0.0165503	0.699086	0.30201	-0.00154501	0.331498	0.447304	0.192341	9.95331e-05	0.201803	0.90745	0.03898	-0.000213828	0.0878121	2.35374	0.146754	-0.00150843	0.201307	0.829922	0.40272	-0.0010918	0.349246	0.685706	0.493049	0.000204272	0.457076	0.505056	0.273241	0.000497194	0.257557	0.186259	0.402593	-0.00172879	0.409521	1.0501	0.6479	0.00223178	0.580055	1.3633	0.399357	-0.000305189	0.452402	1.24002	0.213052	-0.00122145	0.215931
138.198	285	285		290	0	0.0354123	5.51882e-05	0.0495072	0.671836	0.567859	0.00092712	0.533409	0.419525	0.541125	-0.00150003	0.467065	1.63058	0.127618	-0.00132227	0.138167	0.259588	0.0611551	-1.52824e-05	0.0628265	0	0.208448	0.0004705	0.272087	1.68357	0.238048	-0.00211987	0.286808	0.786438	0.135681	-0.000897329	0.224565	1.27996	0.0455207	-0.000622021	0.111805	0.412826	0.0386203	-0.000303785	0.043517	0	0.0434462	-2.1724e-05	0.055108	0.515969	0.313518	-0.000987293	0.303058	0.678433	0.265188	0.0011482	0.277516	0	0.365886	0.000306424	0.326348	0.310255	0.0931224	-0.000586259	0.105827	1.01303	0.120646	-0.00185128	0.189738	0.620736	0.25887	-0.000700462	0.249144	0.788728	0.52631	-0.000843111	0.452934	0.677272	0.134182	-0.00101814	0.169567	1.17539	0.266686	-0.000171652	0.262386	0	0.264512	-0.000466302	0.278223	0.643287	0.402425	9.47076e-05	0.392117	1.28349	0.430016	-0.000918689	0.404574	4.73267	0.460804	0.00166635	0.530408	1.21847	0.0414407	-0.000316209	0.083294	0.788791	0.157116	-0.00202877	0.212433	0.726316	0.261305	-0.0026204	0.268832	0.401662	0.0579885	9.86098e-06	0.0443483	0.767637	0.183392	-0.00165666	0.241501	0.345163	0.122386	-0.000419466	0.113625	1.55514	0.491809	0.000537973	0.471297	0	0.0272607	-0.000153053	0.0359182	0.602754	0.175676	-0.00240439	0.210454	0.734427	0.26228	9.10303e-05	0.232904	0.504106	0.101346	-0.000639903	0.0896206	0.605031	0.0209772	0.000184561	0.0198386	0	0.0354123	5.51882e-05	0.0495072	0	0.270681	-0.00113573	0.273002	0	0.528845	0.00104381	0.487332	2.22414	0.182841	1.96374e-06	0.238043	0.375133	0.0967562	0.000660505	0.0724865	0.944158	0.409922	0.00115376	0.43895	0	0.0397941	-5.21782e-05	0.0375106	1.74621	0.0549109	-0.000364427	0.0662122	1.32273	0.0896673	-0.00129731	0.160783	1.24134	0.200794	-0.00109122	0.239598	1.50624	0.544356	-0.000841171	0.535388	1.07709	0.150302	-0.00215213	0.198437	0.795683	0.234429	-0.00240428	0.243221	0.403856	0.0632951	8.36451e-05	0.053687	0.798445	0.0844514	-0.000397294	0.103025	2.02547	0.280218	-0.00123524	0.298577	0.678301	0.247924	-0.00174309	0.284609	1.15878	0.0959	-0.00055924	0.135603	1.46879	0.328137	-0.000389782	0.339952	0	0.508375	0.000818704	0.497578	0	0.105845	-0.000129254	0.100582	0.930565	0.479116	0.000752402	0.453486	0.494152	0.0920472	-0.00076343	0.0981161	1.97637	0.240904	-0.00150138	0.290802	0.515921	0.297175	0.00048199	0.3058	0.573406	0.179741	-0.0024726	0.210234	0	0.328058	-0.00121189	0.296324	0.446193	0.109543	-0.000561885	0.121233	0	0.0610168	0.000301134	0.0549132	0	0.0676686	4.43215e-05	0.0929583	0	0.0526127	5.35845e-05	0.0520565	3.34953	0.42039	-0.000873159	0.424567	0.492098	0.341281	-0.000670884	0.288986	0.303339	0.172868	-0.000212021	0.161119	0.734683	0.133561	-0.0016064	0.13912	0.610811	0.0204993	-7.1773e-05	0.0210021	1.91291	0.288782	-0.00135134	0.319803	1.15293	0.283482	-0.00158131	0.234238	0	0.31889	-0.000209348	0.32947	0	0.206024	0.00082126	0.141097	1.63947	0.512977	-0.00203912	0.478077	0.340944	0.333716	-0.00167274	0.365032	0.646922	0.321748	-0.00226998	0.34553	0	0.27826	0.000427092	0.268934	1.08511	0.160406	-0.000602876	0.195796	0.809861	0.248768	0.000576729	0.230322	0	0.270941	-0.000824203	0.229663	0.322599	0.0717026	-0.000470747	0.0897405	0.219092	0.352846	0.000391892	0.357941	1.04076	0.199576	-0.00168041	0.227183	0.293827	0.137622	5.12349e-06	0.173852	0.195564	0.0258496	-0.000160778	0.0303551	0.339374	0.0694777	0.000223244	0.0792576	0.628582	0.132921	-0.00193614	0.201635	0	0.522829	0.00364935	0.338682	1.04604	0.459526	3.30266e-05	0.438889	0.668809	0.449556	0.00171081	0.414631	0.600502	0.299056	0.00076852	0.322357	1.45639	0.186165	-0.000961561	0.185433	0.610256	0.0677348	-0.000404221	0.0722026	0.387234	0.0230516	-0.000386832	0.0518919	0.723327	0.12019	-0.000172049	0.10369	0.678411	0.0536682	0.000335628	0.0419289	1.00542	0.0955321	-0.000659116	0.112808	1.44603	0.198519	-0.000690023	0.23419	0.709781	0.0387748	4.47397e-05	0.0474797	0	0.0358084	-0.000522437	0.0687912	2.08774	0.119695	-0.00128584	0.175915	0	0.0515523	-0.000507132	0.0662429	0	0.377932	0.00380202	0.288299	0.261175	0.292137	2.76078e-05	0.304698	0.311863	0.0796211	-0.000493076	0.0961688	0	0.157735	-0.00154835	0.155364	0	0.414166	-0.00138488	0.44544	0	0.250358	0.000438764	0.220386	0	0.0827726	-0.000282591	0.12085	1.09498	0.637122	-9.11439e-05	0.51021	0	0.414959	-0.00111604	0.374922	0.332016	0.199905	-0.00180704	0.219101	2.38456	0.382954	-0.000407116	0.287175	0.218164	0.120199	-0.000230784	0.147305	1.72616	0.301502	-0.000944484	0.268122	1.64599	0.316522	0.00106043	0.309945	1.00628	0.416701	0.000641076	0.411442	0.755942	0.265092	0.000317702	0.243561	0.952011	0.0997534	-0.00125988	0.169706	0	0.284805	-0.00185512	0.330125	2.08094	0.23879	-0.000900766	0.226562	1.33995	0.0397272	0.000260246	0.0518819	1.08314	0.245195	0.000830095	0.26974	1.62924	0.277866	9.61816e-05	0.26198	0	0.788203	-0.00047768	0.513595	0	0.248726	-0.00126811	0.284246	0.553973	0.0733119	-0.000421887	0.127957	0.922974	0.0420383	-0.00048685	0.0749339	0.712677	0.0216318	-0.000193215	0.0781227	0.862378	0.123472	0.000510712	0.165969	2.10007	0.396341	-0.000827207	0.390602	1.31799	0.110461	-0.000595453	0.154864	2.09373	0.356667	-0.00236525	0.339772	0.310827	0.0353916	-0.000397088	0.0884973	2.82113	0.369712	-0.000689144	0.400632	0	0.41742	-0.000349676	0.428883	0.756447	0.595445	-0.000664542	0.489252	0.748877	0.39722	-0.00158527	0.392726	0.776457	0.137541	-0.00112477	0.185313	1.33051	0.230408	-0.000567747	0.185567	0.400496	0.450982	0.00121964	0.428644	0.967295	0.126285	-0.00180208	0.140201	1.25499	0.436944	0.00150601	0.414136	0.585537	0.36158	-0.000274652	0.363831	0	0.426258	0.000734917	0.364897	0.65146	0.328874	-0.00211687	0.3212	0	0.0189107	9.44352e-06	0.00851411	1.54314	0.401263	0.000126603	0.376514	0	0.480632	0.000984754	0.376682	2.02069	0.479253	0.00288999	0.501941	1.70052	0.102731	-0.000872913	0.13771	1.10941	0.404071	7.62847e-05	0.377207	2.1855	0.18828	-0.000146789	0.195603	2.72141	0.10991	-0.000238009	0.114682	1.20597	0.231675	-0.00229271	0.241151	0.828934	0.202278	-0.000213428	0.203808	1.2832	0.353681	-0.00281462	0.339093	0	0.883512	0.00243651	0.61906	0	0.0570607	-2.91401e-06	0.0710932	1.84833	0.0889015	-0.00115309	0.140342	1.12839	0.307351	-0.00148817	0.335444	0	0.119034	-0.00108587	0.14756	2.03365	0.412809	-0.00253248	0.446236	0.48045	0.297443	-0.000632784	0.300723	1.83994	0.341437	-0.000201823	0.319217	1.35744	0.236685	-0.000940246	0.269676	1.18068	0.56748	-0.000332237	0.528298	0.912162	0.181861	-0.00121328	0.177066	0.748338	0.115352	0.000259475	0.112895	0.797439	0.28959	-0.0011325	0.288449	0	0.365771	-0.000532248	0.419498	0.710872	0.500739	-0.000192814	0.403708	1.2668	0.269753	-0.000676589	0.27565	0	0.0393614	1.27521e-05	0.0555915	0.392485	0.0234622	-0.000117172	0.0323816	0.342645	0.211254	-0.00210082	0.185974	0	0.06972	-0.000699782	0.0926886	0	0.144207	-0.000582406	0.129013	1.09647	0.352374	-0.00275397	0.33653	0.956731	0.246092	-0.00112439	0.303694	0	0.255824	0.000485225	0.301088	0.991596	0.159695	-0.00184324	0.206629	1.56898	0.100488	-0.00134588	0.126378	1.72102	0.149741	-0.000810176	0.166589	0.351653	0.75345	-0.0011256	0.498136	1.47293	0.0783476	-0.00038705	0.088496	0	0.45497	-6.00095e-05	0.388826	1.43238	0.218139	-0.00140534	0.207121	0.925865	0.139801	-0.000696042	0.1665	0	0.425566	0.00103075	0.38425	0	0.190299	-0.000246551	0.177708	0	0.389318	-5.60225e-07	0.313379	0	0.295189	-0.000521869	0.350621	1.3111	0.433637	0.000196095	0.349906	0	0.457848	0.000602123	0.42689	1.4911	0.518234	8.42378e-05	0.53241	0.6558	0.326618	-0.00104019	0.321715	0	0.171786	-0.00136649	0.178954	0.719298	0.247704	-0.000843588	0.277068	0	0.190583	-0.000430355	0.181892	0.54696	0.243042	-0.00148108	0.255583	0	0.174398	-0.000499874	0.188141	0.148722	0.0466256	-0.00031871	0.0780683	0.942484	0.144511	-0.00189381	0.213966	0.566572	0.171965	0.000926967	0.152386	0.313097	0.0800338	-0.000239714	0.0830475	0	0.0257172	0.000317894	0.0162664	0.600966	0.300462	-0.00155093	0.330208	1.79473	0.192444	0.00010656	0.201214	0.151455	0.0387673	-0.000211712	0.0878118	0.884265	0.145251	-0.00149708	0.200036	1.24872	0.401598	-0.00115292	0.347986	2.06345	0.493238	0.000172913	0.456215	0	0.273724	0.000467967	0.257497	0.747331	0.40085	-0.00175753	0.408189	0.702223	0.650121	0.00221056	0.580055	0.780311	0.399053	-0.000301579	0.451046	0.497537	0.211821	-0.00124054	0.214726
156.148	286	286		291	0	0.035465	5.01527e-05	0.0495072	1.35551	0.568779	0.000911583	0.533408	0.423222	0.539628	-0.00149358	0.467065	0.379019	0.126298	-0.00131886	0.136827	0.261875	0.0611387	-1.75786e-05	0.0624472	0	0.208936	0.000504357	0.271521	1.25893	0.235939	-0.00209941	0.284649	0.793367	0.134791	-0.000882887	0.223387	0.645215	0.0449058	-0.000607879	0.110696	0.832928	0.0383168	-0.000303397	0.0428623	1.60336	0.043426	-1.87899e-05	0.0545495	1.04103	0.312513	-0.0010243	0.3017	0.342205	0.266331	0.00113807	0.277301	0.452793	0.366167	0.000256258	0.325709	0.625978	0.092545	-0.000568781	0.104944	0.681302	0.118802	-0.00183687	0.188028	0.438531	0.258165	-0.000709609	0.248104	0	0.525441	-0.000896037	0.452728	0.68324	0.133164	-0.00101727	0.168395	0.395251	0.266527	-0.000147775	0.262176	0	0.264038	-0.000483745	0.277677	1.29791	0.402506	6.69046e-05	0.391532	0	0.429061	-0.000990872	0.404573	1.59146	0.462486	0.00169811	0.530408	0.818561	0.0411308	-0.000303797	0.0823462	1.99134	0.155103	-0.00199706	0.210509	0.732716	0.258687	-0.00261693	0.266336	0	0.0579945	2.16391e-06	0.0441182	1.5488	0.181755	-0.0016177	0.239378	0.348204	0.12196	-0.000432418	0.11278	0.941308	0.492343	0.000529977	0.470429	0	0.027109	-0.000150427	0.0354601	1.82622	0.17328	-0.0023889	0.208834	0	0.262352	5.21655e-05	0.232628	0	0.100712	-0.000627145	0.0890511	0.203454	0.021162	0.000185049	0.0195713	0	0.035465	5.01527e-05	0.0495072	0.740737	0.269552	-0.00112285	0.271683	0	0.529895	0.00105741	0.487322	0.320077	0.182855	2.59258e-05	0.237123	0	0.0974126	0.000652196	0.0722078	0	0.41109	0.0011832	0.438863	0.456979	0.0397441	-4.80054e-05	0.0370091	0.502117	0.0545523	-0.000352818	0.0655275	0.637103	0.0883797	-0.00127806	0.159426	0	0.199687	-0.00112363	0.238357	1.01301	0.543508	-0.000855106	0.535212	0	0.148162	-0.0021274	0.196558	0.802694	0.232025	-0.0024037	0.241526	0	0.0633732	7.24483e-05	0.053096	0.402237	0.084059	-0.000387625	0.102419	0.612382	0.27899	-0.00122014	0.297387	1.02642	0.246181	-0.00174396	0.283145	0.318526	0.0953503	-0.000540193	0.134313	0.370433	0.327735	-0.000414644	0.338577	0	0.509203	0.00083735	0.497558	0.587909	0.105716	-0.000127824	0.100288	0	0.479876	0.000767583	0.453483	1.24627	0.0912924	-0.000746467	0.0969983	0	0.239404	-0.00149852	0.289429	0	0.297659	0.000486711	0.305485	1.44615	0.177281	-0.00244724	0.208103	0.919813	0.326832	-0.00123965	0.29631	0.450125	0.108988	-0.000548258	0.119999	0	0.0613128	0.000290547	0.0545046	1.19323	0.0677188	5.57455e-05	0.0925269	0	0.0526683	5.75525e-05	0.05148	0	0.419519	-0.000867865	0.423338	0.496434	0.340592	-0.000708323	0.288085	0.612024	0.172644	-0.000236454	0.160765	0	0.131961	-0.00159391	0.137521	0.246477	0.0204249	-7.6986e-05	0.0207091	1.92977	0.287426	-0.00136179	0.31848	0.581544	0.281878	-0.00162693	0.23275	0	0.31868	-0.000209278	0.328859	0	0.206825	0.000780674	0.141097	0.413479	0.510932	-0.00205059	0.477024	0.412737	0.332038	-0.00168519	0.364988	1.52496	0.319474	-0.0022777	0.343877	0	0.278705	0.000462103	0.268928	1.45956	0.159813	-0.000582933	0.195465	1.63399	0.249323	0.000532185	0.22979	1.06556	0.27009	-0.00087857	0.22843	0.325441	0.0712388	-0.000457155	0.088782	0.442046	0.353236	0.000388125	0.357793	0.524964	0.1979	-0.00167139	0.225647	0.519469	0.137625	1.75557e-06	0.173852	0	0.0256887	-0.000161077	0.0303207	0.570607	0.0697018	0.000224855	0.0785575	1.90236	0.130999	-0.0019069	0.199974	0	0.526465	0.00362254	0.338682	0.527631	0.459542	-1.01231e-06	0.438292	0	0.451273	0.00172338	0.41463	0	0.299826	0.000771448	0.321989	1.46922	0.1852	-0.000968879	0.183925	0.461725	0.0673318	-0.000401788	0.0714406	1.17194	0.0226734	-0.000369658	0.0511112	0.36485	0.120007	-0.000194711	0.103618	0.684389	0.0539991	0.000326184	0.0418005	0.405308	0.0948785	-0.00064832	0.111765	2.43128	0.197826	-0.000696262	0.232611	0.143207	0.0388224	5.03273e-05	0.0468906	1.12054	0.0352932	-0.000507919	0.0679668	2.10613	0.118417	-0.00127044	0.174125	0.641175	0.0510498	-0.000498136	0.0654078	0	0.381753	0.00383907	0.288299	0.131738	0.292162	2.10711e-05	0.304698	0.629222	0.0791276	-0.00049419	0.0952079	0.314225	0.156181	-0.00155927	0.154372	0.235088	0.412791	-0.00136529	0.445423	0	0.250788	0.000422012	0.219786	0	0.08249	-0.00028264	0.120835	0	0.636984	-0.000184519	0.51016	0.632276	0.413822	-0.00115894	0.373451	1.00482	0.198107	-0.00179009	0.217105	0	0.382519	-0.000463978	0.285938	0.66026	0.119967	-0.000234589	0.146283	0.870684	0.300543	-0.000973215	0.267522	0	0.317583	0.00106206	0.309127	2.03029	0.417342	0.000641166	0.411139	0.762604	0.265409	0.000315878	0.243052	0.110475	0.0985024	-0.00124226	0.168457	0.720741	0.282945	-0.00186588	0.328923	0	0.237878	-0.000923254	0.225267	1.35176	0.03999	0.000265217	0.0513538	0	0.246029	0.00083939	0.269717	0.821798	0.277963	9.75304e-05	0.261758	0.806721	0.787703	-0.000522977	0.513595	1.27052	0.247461	-0.00126151	0.283082	0.558855	0.0728959	-0.000410357	0.126872	0	0.0415593	-0.000471315	0.0741886	0.479304	0.0214456	-0.000179282	0.077207	0	0.123996	0.000535857	0.165762	1.05929	0.395495	-0.000864981	0.389373	1.32961	0.10987	-0.000587852	0.153437	1.05609	0.354289	-0.00238946	0.339467	0.313565	0.0350024	-0.000381439	0.0876234	1.423	0.369027	-0.000681338	0.399252	1.65247	0.417072	-0.000346568	0.427561	0	0.594748	-0.000729038	0.488582	0	0.395633	-0.00158824	0.391237	0.783299	0.136412	-0.00113283	0.184141	0	0.229822	-0.000604116	0.185007	0	0.452198	0.00121231	0.428619	0.487909	0.124489	-0.00178967	0.138616	0	0.438463	0.00153141	0.413949	0.590697	0.361293	-0.000299871	0.362801	0	0.426979	0.000707382	0.364897	0.657201	0.326751	-0.00212888	0.319072	0	0.0189215	1.20925e-05	0.00839798	0	0.401382	0.000111146	0.376512	0	0.481597	0.000945037	0.376664	0	0.482136	0.00287511	0.50191	0.395277	0.101867	-0.000855093	0.136448	1.11919	0.404139	6.03886e-05	0.376796	0	0.188131	-0.00015117	0.194467	0	0.109674	-0.000235206	0.114038	0.8419	0.229383	-0.00229166	0.239189	0	0.202066	-0.000211174	0.202985	0.862049	0.350868	-0.00281294	0.33671	0	0.885908	0.00235578	0.61906	1.13622	0.057064	9.3114e-06	0.0703887	1.4912	0.0877581	-0.00113385	0.138904	0.252683	0.305872	-0.00147041	0.333962	0	0.117953	-0.00107593	0.146499	1.53868	0.410267	-0.00255134	0.446233	0.484683	0.29681	-0.000634886	0.299481	0.928079	0.34122	-0.000233415	0.318789	0.912931	0.235757	-0.000916012	0.268538	0	0.567114	-0.000399941	0.52736	0.78893	0.180645	-0.00121921	0.175482	0	0.115612	0.000259133	0.112638	0.804466	0.288454	-0.00114037	0.287475	0	0.365254	-0.000501578	0.418473	0	0.500526	-0.000233081	0.403588	0.638979	0.269071	-0.000687905	0.274579	0.599519	0.0393819	2.80161e-05	0.055169	0	0.0233457	-0.000115913	0.0317952	0.345664	0.209146	-0.00211344	0.184158	0	0.0690209	-0.000698607	0.0918598	0	0.143621	-0.000589061	0.12818	0.829598	0.349623	-0.00274921	0.334718	1.08618	0.244974	-0.00111213	0.302174	0.50603	0.256316	0.000498196	0.301006	0	0.157852	-0.00184194	0.204918	0.3957	0.099148	-0.00133332	0.125129	0.289364	0.148937	-0.000799244	0.16585	0	0.752305	-0.00116376	0.498136	0	0.0779631	-0.000382151	0.0879686	0	0.454895	-8.92301e-05	0.388739	0	0.216726	-0.00142136	0.206061	0.622682	0.139108	-0.000690791	0.165153	0	0.426606	0.00104767	0.384146	1.11421	0.190043	-0.000265973	0.176814	1.7049	0.389295	-4.39952e-05	0.312743	0	0.294664	-0.000529568	0.349345	0	0.433821	0.000171554	0.349863	0.698515	0.458428	0.000559016	0.425751	0.869835	0.518322	9.07229e-05	0.531394	0.661578	0.325578	-0.00103995	0.320444	0.795178	0.170417	-0.00137158	0.177665	0.725636	0.246853	-0.000858439	0.275458	0	0.190143	-0.000450243	0.181214	0.866632	0.241556	-0.00148987	0.253997	0	0.173899	-0.000496889	0.188081	0.150032	0.0463079	-0.000316914	0.0780498	1.58623	0.142636	-0.00185592	0.212093	0.571565	0.172891	0.000923954	0.152264	0.105285	0.0797893	-0.000249382	0.0829996	0	0.0260308	0.000309142	0.0159873	0.437557	0.298908	-0.00155773	0.328923	1.35791	0.192554	0.000113499	0.200631	0.15279	0.0385564	-0.000210287	0.0878115	0.297352	0.143759	-0.00148652	0.198773	0.839813	0.400414	-0.00121575	0.34673	1.38776	0.493395	0.000140559	0.45536	0	0.274177	0.000437935	0.257438	1.13087	0.399078	-0.00178746	0.406861	1.06262	0.652321	0.00218809	0.580055	0.787187	0.398753	-0.000299965	0.449695	0.25096	0.21057	-0.0012619	0.213528
60.1206	287	287		292	0	0.0355124	4.46857e-05	0.0495072	0	0.569682	0.000893458	0.533407	0.423581	0.538138	-0.00148564	0.467065	1.01284	0.12498	-0.0013165	0.135499	0.786293	0.0611198	-2.02322e-05	0.0620739	1.37095	0.209456	0.000536958	0.270961	0.930515	0.233849	-0.00207921	0.282505	0.79404	0.133915	-0.000870252	0.222215	0.807001	0.0443047	-0.000594559	0.109598	1.67005	0.0380134	-0.000303477	0.0422175	0.686755	0.0434085	-1.64576e-05	0.0539966	0.520957	0.311468	-0.00106523	0.300348	0	0.267464	0.00112705	0.27709	1.81271	0.366398	0.000203713	0.325081	0	0.0919844	-0.000552552	0.104073	1.7047	0.116972	-0.00182329	0.186335	0.815196	0.25745	-0.000719527	0.24707	0	0.524518	-0.000949621	0.452524	2.73528	0.132147	-0.00101731	0.167231	0	0.26639	-0.000124599	0.261968	0.64411	0.263545	-0.00050257	0.277135	0	0.402558	3.66899e-05	0.390952	0	0.428035	-0.00106242	0.404572	0.796404	0.464199	0.00172671	0.530408	1.23025	0.0408328	-0.000292276	0.0814091	1.19462	0.153122	-0.00196669	0.208602	1.46851	0.256071	-0.00261507	0.263863	0.811089	0.0579926	-6.26002e-06	0.0438915	3.62211	0.180156	-0.00157994	0.237274	0.348499	0.121521	-0.000446417	0.111943	0.942106	0.492868	0.000520009	0.469568	0.618003	0.0269597	-0.000148236	0.0350079	1.0143	0.170898	-0.00237393	0.207227	0	0.262384	1.10318e-05	0.232355	0.508979	0.100091	-0.000615345	0.0884888	1.42742	0.0213472	0.000185171	0.0193091	0	0.0355124	4.46857e-05	0.0495072	0.741365	0.268435	-0.00111166	0.270375	0.713677	0.53096	0.00107209	0.487312	0.640696	0.182893	4.97165e-05	0.236209	0.378759	0.0980606	0.000643755	0.0719328	0.476643	0.412288	0.00121244	0.438778	0.914734	0.039698	-4.42645e-05	0.0365143	0.754652	0.054205	-0.000342037	0.0648536	0.637643	0.0871109	-0.00125974	0.15808	0	0.198546	-0.00115852	0.237121	0.506932	0.542646	-0.00086857	0.535038	1.70804	0.146047	-0.00210392	0.194697	0.401688	0.229621	-0.0024041	0.239843	0.815519	0.0634396	6.00293e-05	0.0525116	1.41104	0.0836758	-0.000378851	0.101824	1.43215	0.277777	-0.00120546	0.296213	1.20021	0.244436	-0.00174545	0.281689	0.851185	0.0948194	-0.000521859	0.133035	1.85374	0.327307	-0.000441297	0.337208	0.697545	0.510049	0.000854775	0.497539	0	0.105589	-0.000127479	0.0999981	0.46978	0.480651	0.000781712	0.45348	1.74875	0.090554	-0.000730502	0.0958947	0.498246	0.237907	-0.0014966	0.288064	1.56272	0.298147	0.000489154	0.305174	0.289475	0.174846	-0.00242314	0.205994	0.920593	0.325577	-0.00127051	0.296297	0.901012	0.108446	-0.000535722	0.118778	1.30228	0.0615972	0.000277968	0.0541022	0	0.0677793	6.48959e-05	0.0921003	0	0.0527276	6.08871e-05	0.0509098	1.68884	0.418654	-0.000863441	0.422112	1.49057	0.339864	-0.000746796	0.287195	1.22509	0.172395	-0.000261869	0.160416	1.48357	0.130372	-0.00158349	0.135943	0.616715	0.0203453	-8.22672e-05	0.0204202	0.965704	0.286058	-0.00137421	0.317163	1.16407	0.280227	-0.00167496	0.231272	0.856324	0.318471	-0.000209693	0.328253	0	0.207585	0.000738217	0.141097	0.827659	0.508875	-0.00206175	0.475986	0.413087	0.330346	-0.0016973	0.364944	1.30635	0.317192	-0.00228575	0.342232	0	0.279184	0.000497083	0.268923	0.730399	0.15924	-0.000562599	0.195139	0.81769	0.249832	0.000485326	0.229264	2.13293	0.269183	-0.000935748	0.227205	0	0.070788	-0.000444646	0.0878338	1.10605	0.353622	0.000383979	0.357648	1.31352	0.196234	-0.00166258	0.224121	0.2225	0.137625	-2.79761e-06	0.173852	0.592363	0.0255275	-0.000161336	0.0302871	1.14332	0.0699269	0.000224963	0.0778674	1.26932	0.129106	-0.00187927	0.198326	0.675005	0.530074	0.0035944	0.338682	0	0.459523	-3.63737e-05	0.4377	0	0.453003	0.00173584	0.414629	1.81892	0.300599	0.000772849	0.321624	0.98031	0.184226	-0.000978671	0.182431	0.308078	0.066931	-0.000400005	0.0706868	0.586467	0.022312	-0.000353295	0.0503424	1.09548	0.1198	-0.000217457	0.103549	1.36994	0.0543203	0.000316014	0.0416748	0.710905	0.094235	-0.000639052	0.110735	0.486668	0.197126	-0.00070464	0.231043	0.716643	0.0388753	5.53887e-05	0.0463096	0.560744	0.0347924	-0.000493686	0.0671523	2.10792	0.117153	-0.00125736	0.172353	0.641719	0.0505558	-0.000489819	0.0645833	0.84581	0.38561	0.00387468	0.288299	0.13185	0.292179	1.40702e-05	0.304698	0.944634	0.0786323	-0.000496469	0.0942586	1.25954	0.154616	-0.0015702	0.153386	0.941148	0.411435	-0.00134822	0.445407	0.613578	0.251202	0.000404708	0.219193	0.710745	0.0822074	-0.000282522	0.120821	1.84261	0.636752	-0.000280423	0.510111	0	0.412641	-0.00120402	0.371985	1.00568	0.196324	-0.00177491	0.215128	0	0.382025	-0.00052529	0.284715	0.881094	0.119729	-0.000239948	0.145268	3.48569	0.299556	-0.00100069	0.266927	0	0.318645	0.00106073	0.308315	0	0.417983	0.000641452	0.410839	0.381625	0.265723	0.000312469	0.242551	0.701745	0.0972686	-0.00122547	0.167217	0.721352	0.281072	-0.0018791	0.327725	0	0.236943	-0.00094807	0.22398	1.35291	0.0402573	0.000269263	0.0508319	0	0.246874	0.000850236	0.269695	1.64499	0.278061	9.86355e-05	0.261542	0	0.787157	-0.000568231	0.513595	1.2716	0.246202	-0.00125599	0.281923	1.11866	0.072491	-0.000399362	0.125796	0	0.0410955	-0.000456451	0.0734507	1.19928	0.0212729	-0.000166298	0.076302	1.74143	0.124544	0.000559754	0.165559	0.530092	0.39461	-0.000904582	0.388149	2.33211	0.109285	-0.000582016	0.152024	2.11397	0.351889	-0.00241075	0.339169	0.941494	0.0346284	-0.000366567	0.0867581	0	0.368348	-0.000675757	0.397876	0.992325	0.416726	-0.000345972	0.426248	1.27293	0.593986	-0.000796176	0.487915	0.756117	0.394043	-0.00159144	0.389757	0.653303	0.135275	-0.00114138	0.182977	0.671687	0.229199	-0.00064245	0.184456	0.404368	0.453407	0.00120602	0.428595	0.976646	0.122705	-0.00177828	0.137049	1.26713	0.440006	0.00155456	0.413766	0.591198	0.36098	-0.000327238	0.361778	0.799818	0.427672	0.000679131	0.364897	2.30544	0.324616	-0.00214185	0.316959	0	0.018935	1.49454e-05	0.00828397	0	0.401484	9.37282e-05	0.37651	3.39202	0.482522	0.00090458	0.376647	1.02011	0.485003	0.00285788	0.501879	1.18815	0.10102	-0.000838296	0.135197	0	0.404192	4.38022e-05	0.376391	1.10332	0.187978	-0.000156592	0.193344	1.37386	0.10944	-0.000233685	0.113401	1.49912	0.227091	-0.00229234	0.237244	0	0.201855	-0.000210801	0.202168	1.5832	0.348055	-0.00281251	0.334344	0.452759	0.888224	0.00227626	0.61906	0	0.0570791	2.06838e-05	0.0696925	1.74079	0.0866335	-0.0011155	0.13748	0.505795	0.30441	-0.00145323	0.332494	0.505989	0.116881	-0.00106735	0.145445	1.02665	0.407706	-0.00257051	0.44623	0.970189	0.296173	-0.000639289	0.298247	0.309622	0.34097	-0.000266372	0.31837	0.456853	0.234853	-0.000892582	0.267406	1.78815	0.56668	-0.000469491	0.526426	0.723252	0.179422	-0.00122719	0.173912	0	0.11587	0.000257432	0.112384	0	0.287309	-0.00114882	0.286506	2.60875	0.364767	-0.000472096	0.417458	1.43549	0.500273	-0.000273059	0.403469	0.639521	0.268377	-0.000699888	0.273516	0	0.039417	4.19278e-05	0.0547527	0.396279	0.02323	-0.000115751	0.0312193	0.345957	0.207026	-0.00212696	0.18236	0	0.0683226	-0.000698126	0.0910384	1.17987	0.143028	-0.000596722	0.127354	1.10707	0.346875	-0.00274549	0.332917	0.60321	0.243867	-0.00110155	0.300663	0.506459	0.256821	0.000511507	0.300926	1.50177	0.15601	-0.00184272	0.203221	1.58414	0.0978208	-0.00132122	0.123892	0.868828	0.148143	-0.000789357	0.16512	1.42021	0.751123	-0.00119965	0.498135	0.495722	0.0775827	-0.000378854	0.0874472	0.864388	0.454792	-0.000117947	0.388654	2.16934	0.215296	-0.00143816	0.205009	1.24798	0.138419	-0.000686804	0.163816	2.18203	0.427662	0.00106504	0.384044	1.67274	0.189767	-0.000287677	0.175927	0.853175	0.389229	-8.95352e-05	0.312115	0.604332	0.294129	-0.000538785	0.348074	1.32378	0.43398	0.000147953	0.349821	0.699107	0.458965	0.000513417	0.424614	1.10858	0.518415	9.61191e-05	0.530383	0	0.324538	-0.00103947	0.319178	2.38756	0.169042	-0.00137823	0.176389	0	0.245986	-0.000875009	0.273858	1.85906	0.189682	-0.000472243	0.180542	0.788587	0.240061	-0.00150026	0.25242	2.55675	0.173403	-0.000495347	0.188023	0.150159	0.0459917	-0.000315378	0.0780318	1.58758	0.140798	-0.00181933	0.210236	1.71615	0.173813	0.000920751	0.152146	0.738675	0.0795349	-0.000259487	0.082953	0	0.0263352	0.000299371	0.0157131	0.877201	0.297346	-0.0015652	0.327643	0.906039	0.192671	0.000120219	0.200055	0.152919	0.0383465	-0.00020952	0.0878112	1.19042	0.142278	-0.00147658	0.197517	0.840526	0.399166	-0.00128025	0.345478	0	0.493519	0.000107124	0.454513	0.255754	0.2746	0.00040723	0.257381	0.377278	0.397275	-0.00181815	0.405537	0.709012	0.654497	0.00216416	0.580055	2.56447	0.398453	-0.000299974	0.448347	1.00469	0.209297	-0.00128476	0.212337
150.248	288	288		293	0.264377	0.0355542	3.87491e-05	0.0495072	0.680562	0.570565	0.00087296	0.533406	0	0.536657	-0.00147651	0.467065	0.634314	0.123664	-0.00131508	0.134184	0.525919	0.0610981	-2.33576e-05	0.0617066	0	0.210009	0.000567913	0.270405	1.70544	0.23178	-0.00205895	0.280378	0	0.13305	-0.00085944	0.22105	0.890541	0.0437165	-0.000581968	0.10851	0.139396	0.0377097	-0.000303852	0.0415824	0.689014	0.0433929	-1.47132e-05	0.0534493	1.04534	0.310381	-0.0011098	0.299002	0	0.268585	0.00111488	0.276883	1.364	0.366574	0.000149169	0.324463	0.314285	0.0914395	-0.00053738	0.103215	0.342062	0.115155	-0.00181012	0.184656	0.440347	0.256726	-0.000730085	0.246041	0	0.523542	-0.00100263	0.452322	0	0.13113	-0.00101812	0.166075	0.793774	0.266277	-0.000102192	0.261763	0.646228	0.263032	-0.000522186	0.276599	0.651642	0.402578	4.26063e-06	0.390375	0	0.426937	-0.00113317	0.40457	0.799023	0.465939	0.00175252	0.530408	1.92062	0.0405459	-0.000281583	0.0804827	0.199759	0.15117	-0.00193757	0.206713	1.65728	0.253456	-0.00261451	0.261413	0	0.0579817	-1.55192e-05	0.0436682	1.55522	0.178594	-0.0015434	0.235188	0.349646	0.121067	-0.000460964	0.111113	0.315068	0.493383	0.000508259	0.468715	0.310018	0.0268124	-0.00014653	0.0345614	0.203527	0.168532	-0.00235928	0.205632	1.11595	0.262373	-3.23939e-05	0.232086	0	0.0994811	-0.000604329	0.0879337	0.408593	0.0215323	0.000184989	0.0190516	0.264377	0.0355542	3.87491e-05	0.0495072	0	0.267328	-0.0011013	0.269078	0.716025	0.53204	0.00108808	0.487303	0.964206	0.182955	7.32194e-05	0.235303	0	0.0987	0.000635081	0.0716614	0.478211	0.413515	0.00124102	0.438693	0.917743	0.0396554	-4.10297e-05	0.0360261	1.34704	0.053868	-0.000332096	0.0641904	0.407319	0.0858599	-0.00124233	0.156745	1.25746	0.197369	-0.00119603	0.235893	1.5258	0.541771	-0.000881253	0.534866	1.55801	0.143954	-0.00208162	0.192854	0.403009	0.227216	-0.00240524	0.238172	0.409101	0.063493	4.65954e-05	0.0519335	1.41568	0.0833011	-0.000370629	0.101239	1.02486	0.276579	-0.00119104	0.295054	0.687111	0.24269	-0.00174759	0.280241	0.853985	0.0943064	-0.000504301	0.13177	1.1159	0.326852	-0.000469735	0.335844	0.69984	0.510912	0.000870581	0.497521	0	0.105461	-0.000128416	0.0997134	0.235663	0.481439	0.000794903	0.453477	0.250285	0.089831	-0.00071549	0.0948053	0.99977	0.236411	-0.00149562	0.286704	0.522622	0.298637	0.000489348	0.304869	0.871281	0.172435	-0.0024001	0.203907	0.923622	0.32429	-0.00130464	0.296284	1.81021	0.107917	-0.000524182	0.117571	1.30657	0.061868	0.000263284	0.0537059	0	0.0678478	7.16462e-05	0.0916784	0	0.0527898	6.34899e-05	0.050346	1.2708	0.417792	-0.000859909	0.42089	0.49849	0.339098	-0.000786577	0.286318	0.307279	0.17212	-0.000288129	0.16007	0	0.128793	-0.00157456	0.134386	0.618744	0.0202604	-8.74602e-05	0.0201353	0	0.284677	-0.00138811	0.315851	0	0.278528	-0.00172437	0.229805	0	0.318261	-0.000210985	0.327651	0	0.208301	0.000694287	0.141097	0.415191	0.506809	-0.00207182	0.474962	0.0690744	0.328643	-0.00170867	0.364902	0	0.314902	-0.00229424	0.340596	0	0.279699	0.000531511	0.268917	1.4656	0.158688	-0.000542172	0.194818	0	0.250293	0.000436697	0.228744	1.06997	0.268217	-0.000995819	0.225988	0.326789	0.0703491	-0.000433189	0.0868957	0	0.354003	0.000379313	0.357505	1.58141	0.194575	-0.00165401	0.222605	0.372054	0.137619	-8.6032e-06	0.173852	0	0.025366	-0.000161557	0.0302544	1.03249	0.0701513	0.00022353	0.0771872	0.636746	0.12724	-0.00185346	0.196693	0	0.533654	0.00356508	0.338682	0	0.459469	-7.24925e-05	0.437113	0.677496	0.454745	0.00174813	0.414629	0.608302	0.301372	0.000773173	0.321264	0.983535	0.183242	-0.000990587	0.180953	0.927274	0.0665316	-0.000398786	0.0699411	1.37489	0.0219666	-0.000337787	0.0495851	0	0.119572	-0.000240074	0.103481	0	0.0546309	0.000305164	0.0415516	0.916737	0.0936	-0.000630995	0.109717	0	0.196416	-0.000714796	0.229485	0	0.038933	5.99644e-05	0.0457366	0.562588	0.0343057	-0.000479806	0.0663475	0.704951	0.115901	-0.0012462	0.170599	1.28766	0.0500701	-0.000481486	0.0637692	0	0.389501	0.00390812	0.288299	0	0.29219	6.50378e-06	0.304698	0.947742	0.0781345	-0.000499317	0.0933207	0.946577	0.15304	-0.00158091	0.152407	0	0.410094	-0.00133377	0.445391	1.23119	0.251597	0.000386924	0.218605	0.713083	0.0819249	-0.000282389	0.120807	1.84867	0.636423	-0.000377066	0.510063	0	0.411413	-0.0012514	0.370526	1.68164	0.194556	-0.00176148	0.213168	0	0.381467	-0.000590645	0.283506	1.10499	0.119486	-0.000246887	0.14426	1.74858	0.298542	-0.0010268	0.266338	0.833686	0.319703	0.00105584	0.307509	0	0.418625	0.000642205	0.410543	2.68399	0.266033	0.000307212	0.242057	0.184888	0.0960512	-0.0012094	0.165986	1.80931	0.279185	-0.00189501	0.326532	3.16196	0.235981	-0.000974635	0.2227	0	0.0405282	0.00027231	0.0503162	0	0.24773	0.000862171	0.269673	0	0.27816	9.99106e-05	0.261329	0	0.786567	-0.000613061	0.513595	1.27578	0.244949	-0.00125201	0.280768	1.68351	0.0720971	-0.000388524	0.124729	0	0.0406461	-0.000442335	0.0727202	0.962578	0.0211127	-0.000154302	0.0754076	0	0.125115	0.000582532	0.16536	2.65918	0.393685	-0.000945165	0.386928	2.00267	0.108705	-0.000577721	0.150623	2.12092	0.349469	-0.00242949	0.338877	0.314864	0.034269	-0.000352413	0.0859014	0.714444	0.367674	-0.000672298	0.396505	0.99559	0.41638	-0.000346852	0.424943	0.255424	0.593155	-0.000865058	0.487252	0.758604	0.39245	-0.00159484	0.388287	0.262181	0.13413	-0.00115024	0.18182	1.34779	0.228536	-0.000682468	0.183912	0.405698	0.45461	0.0012005	0.428572	0.489929	0.120932	-0.00176774	0.1355	1.27129	0.441571	0.00157581	0.413586	0	0.360638	-0.000356938	0.360763	0.401224	0.428337	0.000650034	0.364897	0.659922	0.322467	-0.00215555	0.31486	0	0.0189514	1.79669e-05	0.00817204	0	0.401568	7.35995e-05	0.376508	0	0.483405	0.000862481	0.37663	1.02347	0.487852	0.00283947	0.501849	0.132304	0.10019	-0.00082247	0.133957	0.561912	0.404227	2.64616e-05	0.37599	1.10695	0.187818	-0.000162437	0.192235	0	0.109206	-0.000233651	0.112772	0.562965	0.224798	-0.00229442	0.235314	0	0.201644	-0.000212292	0.201356	0.288539	0.345242	-0.00281304	0.331995	1.36274	0.890461	0.00219827	0.61906	0.760614	0.0571051	3.11897e-05	0.0690047	1.37155	0.0855269	-0.00109775	0.136071	0.253729	0.302965	-0.00143666	0.331039	0.507654	0.115818	-0.00106015	0.144398	0	0.405125	-0.00259023	0.446228	0.48669	0.29553	-0.000646277	0.297019	0	0.340687	-0.000300004	0.317959	0	0.233972	-0.000869942	0.266282	1.19602	0.566175	-0.000540765	0.525495	0.792197	0.17819	-0.0012371	0.172356	1.51611	0.116126	0.000254352	0.112133	0	0.286156	-0.00115722	0.285543	1.74489	0.364309	-0.000443963	0.416453	0	0.49998	-0.00031323	0.403353	0.641624	0.267671	-0.000712273	0.272461	0	0.0394653	5.44137e-05	0.0543427	1.59033	0.0231138	-0.000116728	0.030654	0.694191	0.204892	-0.00214119	0.180579	0	0.0676244	-0.000698468	0.0902243	0.591874	0.142427	-0.000605657	0.126534	1.11071	0.344131	-0.00274243	0.331125	0.544736	0.24277	-0.00109272	0.299158	0	0.257339	0.000524939	0.300847	0.502238	0.154166	-0.00184524	0.201539	0.794677	0.0965053	-0.00130977	0.122667	0.871687	0.147358	-0.000780569	0.164399	0	0.749907	-0.00123282	0.498135	0.994706	0.0772048	-0.000377304	0.0869318	0.867231	0.45466	-0.000145866	0.388571	0.725493	0.213849	-0.00145557	0.203965	1.09577	0.137734	-0.000683664	0.16249	0	0.428736	0.00108217	0.383943	0	0.189467	-0.000311532	0.175046	1.71196	0.389116	-0.000137178	0.311496	2.42528	0.293585	-0.000550073	0.346808	0.664066	0.434117	0.00012505	0.34978	0.701407	0.459455	0.000465832	0.423481	0.714774	0.518514	0.000100766	0.529376	0.664317	0.323499	-0.00103867	0.317917	0	0.16766	-0.00138627	0.175128	0.36432	0.245103	-0.000892753	0.272267	0.932587	0.189198	-0.00049641	0.179876	1.267	0.238555	-0.00151219	0.250853	0.855055	0.172908	-0.00049534	0.187966	0.0502178	0.045677	-0.000314092	0.0780142	0.159121	0.138997	-0.0017841	0.208395	0	0.174732	0.000917405	0.15203	0.105721	0.0792702	-0.000269985	0.0829076	0.37566	0.0266294	0.000289039	0.0154435	0.710346	0.295777	-0.00157318	0.326367	0.45451	0.192795	0.000126639	0.199486	0.0767111	0.0381371	-0.000209442	0.0878109	1.49292	0.140806	-0.0014672	0.19627	0.843291	0.397853	-0.00134678	0.344232	0.696751	0.493609	7.35714e-05	0.453672	0.769788	0.274991	0.00037579	0.257324	0.946297	0.395441	-0.00184937	0.404218	1.42269	0.656649	0.00213883	0.580055	1.58287	0.398152	-0.000301301	0.447003	1.512	0.208	-0.00130857	0.211153
43.4998	289	289		294	0.135304	0.0355898	3.2323e-05	0.0495072	1.39321	0.571427	0.000850164	0.533405	0.217496	0.535186	-0.00146611	0.467065	1.29983	0.12235	-0.00131455	0.132882	0.269158	0.061073	-2.69452e-05	0.0613452	2.81576	0.210592	0.000597102	0.269854	1.52006	0.229731	-0.00203859	0.278267	0	0.132195	-0.00085036	0.219891	0.99515	0.0431405	-0.000570108	0.107434	2.28719	0.0374056	-0.00030452	0.0409568	1.17542	0.0433788	-1.35611e-05	0.0529076	0	0.309248	-0.00115784	0.297662	1.05516	0.269693	0.00110152	0.276679	0.465385	0.366695	9.2682e-05	0.323855	0.321693	0.0909093	-0.000523279	0.102369	1.75062	0.113351	-0.00179733	0.182993	1.03069	0.25599	-0.000741131	0.245019	1.63561	0.522513	-0.00105455	0.452123	1.40448	0.130111	-0.00101956	0.164927	0.812484	0.266186	-8.04941e-05	0.261561	0	0.2625	-0.000542507	0.276067	0	0.402565	-3.04036e-05	0.389803	2.66161	0.425769	-0.00120306	0.404569	0	0.467703	0.00177537	0.530408	0.701103	0.0402694	-0.000271686	0.0795669	2.04672	0.149246	-0.00190966	0.204841	1.31979	0.250842	-0.00261519	0.258985	0	0.0579612	-2.5584e-05	0.0434482	1.32656	0.177069	-0.00150813	0.23312	1.07366	0.120599	-0.000475973	0.110291	0.967484	0.493884	0.00049481	0.467869	0.317325	0.0266665	-0.000145324	0.0341206	0.624974	0.16618	-0.00234483	0.20405	0.380751	0.262318	-7.80503e-05	0.23182	0	0.098882	-0.00059409	0.0873856	1.25467	0.0217171	0.000184503	0.018799	0.135304	0.0355898	3.2323e-05	0.0495072	0.761336	0.266232	-0.00109166	0.267793	0.366451	0.533136	0.00110527	0.487294	1.64489	0.183039	9.63865e-05	0.234402	0.777924	0.0993306	0.000626117	0.0713937	0.489482	0.41477	0.00126885	0.43861	1.40906	0.0396157	-3.83234e-05	0.0355444	1.11989	0.0535405	-0.000322961	0.0635377	1.37149	0.0846259	-0.00122579	0.155422	0.64355	0.196154	-0.00123561	0.23467	1.04118	0.540883	-0.000893107	0.534696	1.11679	0.141883	-0.00206044	0.191028	0.825016	0.22481	-0.00240714	0.236513	0.418744	0.0635324	3.21517e-05	0.0513618	1.34569	0.0829344	-0.000362887	0.100664	1.25882	0.275395	-0.00117687	0.293909	0.351653	0.240941	-0.00175035	0.278799	1.31172	0.0938105	-0.000487473	0.130517	0.761468	0.326367	-0.000499908	0.334486	0.716336	0.51179	0.000884596	0.497502	0.604258	0.105331	-0.000130501	0.0994334	0	0.48224	0.000807049	0.453473	1.02474	0.0891227	-0.000701462	0.0937298	0.255834	0.234915	-0.00149544	0.285352	1.60482	0.299125	0.000487865	0.304569	1.48636	0.170046	-0.00237805	0.201841	0	0.322967	-0.00134204	0.296271	0.462642	0.107398	-0.000513615	0.116376	2.67473	0.0621231	0.00024646	0.0533156	1.22641	0.0679218	7.5958e-05	0.0912611	0.662655	0.0528543	6.53311e-05	0.0497884	0.867169	0.416933	-0.00085712	0.419671	1.02048	0.338291	-0.000827394	0.285452	1.25809	0.171818	-0.000315163	0.159728	0	0.127223	-0.0015671	0.13285	0.633328	0.0201704	-9.25597e-05	0.0198545	0.991717	0.283281	-0.00140341	0.314544	1.19543	0.276778	-0.00177524	0.228349	0	0.318049	-0.000213203	0.327054	0	0.208973	0.000648791	0.141097	0	0.504732	-0.00208063	0.473953	0.424215	0.326929	-0.00171922	0.364861	0.894362	0.312604	-0.00230309	0.338967	1.00609	0.280247	0.00056523	0.268912	0.750074	0.158156	-0.000521741	0.194503	5.0383	0.250705	0.000386729	0.228231	2.19039	0.26719	-0.00105864	0.224779	2.00695	0.0699212	-0.000422795	0.0859676	2.95774	0.35438	0.000374118	0.357364	0.269781	0.192925	-0.0016457	0.2211	0.152329	0.137607	-1.56317e-05	0.173852	0.811093	0.0252044	-0.000161753	0.0302226	0.939532	0.0703734	0.000220589	0.0765167	0.977632	0.125399	-0.00182957	0.195072	0.693188	0.537203	0.00353441	0.338682	1.62691	0.459378	-0.000108951	0.436529	2.0804	0.456499	0.0017601	0.414628	0	0.302145	0.000772473	0.320908	0	0.182244	-0.00100424	0.17949	0.632753	0.0661332	-0.000398125	0.0692034	1.40729	0.0216362	-0.000323144	0.0488392	1.12499	0.11932	-0.000262249	0.103414	0.70342	0.0549304	0.000293694	0.0414309	0.8342	0.0929726	-0.00062409	0.108712	0.499778	0.195696	-0.000726792	0.227938	0.735947	0.038995	6.40796e-05	0.0451715	0.863773	0.0338327	-0.000466298	0.0655523	0	0.11466	-0.00123687	0.168863	1.31801	0.0495928	-0.000473115	0.0629653	0	0.393425	0.00393918	0.288299	0.270803	0.292192	-1.77485e-06	0.304698	1.94016	0.0776336	-0.000502573	0.092394	0.645925	0.151454	-0.00159145	0.151434	1.44975	0.408766	-0.00132176	0.445376	1.57527	0.251975	0.000368981	0.218023	0.729891	0.0816426	-0.000282137	0.120794	0.378449	0.635998	-0.000473576	0.510016	1.29972	0.410137	-0.00130104	0.369072	1.72128	0.192801	-0.00174968	0.211226	0	0.380842	-0.00065991	0.282311	1.13104	0.119235	-0.000255257	0.143258	1.78979	0.297503	-0.00105138	0.265754	1.70667	0.320755	0.00104738	0.306709	1.04337	0.419268	0.000643561	0.41025	1.95953	0.266337	0.000300124	0.24157	0.720649	0.0948496	-0.001194	0.164764	1.11117	0.277281	-0.0019133	0.325342	2.15766	0.234993	-0.00100291	0.221428	0	0.0408016	0.000274335	0.0498068	0.561535	0.248599	0.000875056	0.269652	0.844651	0.278261	0.000101454	0.261121	1.65831	0.785931	-0.000657534	0.513595	0	0.243698	-0.0012496	0.279619	0.574396	0.0717139	-0.000377883	0.123672	0.4785	0.0402105	-0.000428991	0.0719969	0.492633	0.020964	-0.000143305	0.0745237	0.89417	0.125708	0.000604319	0.165164	0.544372	0.392719	-0.000986572	0.385711	1.70823	0.108129	-0.000574861	0.149235	1.08546	0.347031	-0.00244587	0.338591	0.322285	0.0339234	-0.000338976	0.0850531	0	0.367003	-0.000670706	0.395139	1.01906	0.416032	-0.000348993	0.423647	0	0.592255	-0.000935416	0.486593	0	0.390854	-0.00159798	0.386826	1.61285	0.132975	-0.00115932	0.180671	0.68978	0.227833	-0.000724074	0.183376	0.415261	0.455808	0.0011958	0.428549	1.50443	0.11917	-0.00175806	0.133969	0	0.443157	0.00159529	0.413411	0	0.360265	-0.000388841	0.359755	0.410681	0.428972	0.000620149	0.364897	0	0.320305	-0.00216983	0.312774	0	0.018971	2.11463e-05	0.00806214	1.60003	0.40163	5.08463e-05	0.376506	0	0.484246	0.00081867	0.376613	1.04759	0.490681	0.00282009	0.50182	0.270846	0.0993752	-0.000807527	0.132729	1.15031	0.404244	8.33585e-06	0.375593	0	0.187653	-0.000168715	0.191139	1.41087	0.108972	-0.000235166	0.112151	1.15439	0.222502	-0.00229776	0.2334	0.859493	0.20143	-0.000215574	0.20055	0.29534	0.342429	-0.0028144	0.329662	0.929909	0.892621	0.00212172	0.61906	2.33563	0.0571412	4.07969e-05	0.0683251	0.893841	0.0844378	-0.00108052	0.134676	0.779129	0.301536	-0.00142066	0.329597	0.519619	0.114761	-0.0010544	0.143359	0	0.402525	-0.00261006	0.446225	0.996324	0.29488	-0.000655932	0.295799	0.635925	0.34037	-0.000333816	0.317556	0.938318	0.233113	-0.000848095	0.265166	0	0.565598	-0.000613517	0.524568	0.26984	0.176947	-0.00124889	0.170814	1.55185	0.116378	0.000249829	0.111886	0	0.284995	-0.00116555	0.284585	0	0.363879	-0.000417167	0.415457	0	0.499647	-0.000353162	0.403238	1.97024	0.266952	-0.000725055	0.271415	0	0.0395254	6.54515e-05	0.0539388	0.406954	0.0229962	-0.000118686	0.0300988	1.06583	0.202744	-0.00215611	0.178816	0	0.0669254	-0.000699673	0.0894175	1.21165	0.141817	-0.000615945	0.125722	0.568445	0.34139	-0.00273984	0.329343	1.05389	0.241681	-0.00108562	0.297662	2.08041	0.257871	0.000538426	0.30077	0.514076	0.152319	-0.00184939	0.19987	1.62682	0.095201	-0.00129896	0.121455	1.48705	0.146581	-0.000772804	0.163686	0	0.748658	-0.00126275	0.498135	1.52723	0.0768275	-0.000377545	0.0864222	1.77534	0.4545	-0.000172966	0.388489	0	0.212385	-0.0014735	0.202929	0.799998	0.137051	-0.00068132	0.161174	0	0.429826	0.00109905	0.383845	0	0.189143	-0.00033744	0.174171	0.876157	0.388954	-0.000186412	0.310885	1.86183	0.293029	-0.000563426	0.345546	0	0.434231	0.000102746	0.34974	0	0.459896	0.000416237	0.42235	0.406005	0.518616	0.000104691	0.528372	2.7199	0.322461	-0.00103758	0.316661	0	0.166269	-0.00139533	0.173881	0.745815	0.244201	-0.000911385	0.270685	0	0.188689	-0.000522294	0.179215	1.45947	0.237036	-0.00152562	0.249296	1.75042	0.172412	-0.000496966	0.187912	0.360324	0.0453635	-0.000313044	0.0779971	1.95772	0.13723	-0.00175024	0.20657	1.76238	0.175648	0.00091388	0.151916	1.40893	0.0789948	-0.000280856	0.0828633	1.92257	0.0269131	0.000278308	0.0151785	0.553693	0.2942	-0.00158155	0.325097	0.465223	0.192924	0.000132769	0.198924	0.392596	0.0379274	-0.00021006	0.0878107	0.305621	0.139343	-0.00145832	0.19503	1.72633	0.396472	-0.00141509	0.342989	0.713174	0.493666	4.00385e-05	0.452838	0.525288	0.275351	0.000343672	0.257269	0.968602	0.393576	-0.00188105	0.402903	2.55203	0.658774	0.00211224	0.580055	2.43128	0.39785	-0.000303775	0.445664	0.515878	0.20668	-0.0013333	0.209975
150.687	290	290		295	0.135564	0.0356187	2.53854e-05	0.0495072	1.39588	0.572265	0.000825079	0.533404	0.653739	0.533725	-0.0014542	0.467065	0.780614	0.121035	-0.00131483	0.131592	0	0.0610441	-3.09375e-05	0.0609896	0	0.211202	0.000624358	0.269309	0.731976	0.227703	-0.00201811	0.276171	0.816995	0.131349	-0.000842841	0.218737	0.414751	0.042576	-0.000558985	0.106368	0.428867	0.0371006	-0.000305512	0.0403406	0.471072	0.0433656	-1.29988e-05	0.0523713	0.536017	0.308065	-0.00120904	0.296328	0.352397	0.270787	0.00108703	0.27648	0.466278	0.366759	3.42584e-05	0.323257	0.32231	0.0903926	-0.000510312	0.101535	1.40318	0.11156	-0.00178491	0.181345	0.580434	0.255243	-0.00075241	0.244003	0	0.521433	-0.00110461	0.451927	0	0.12909	-0.0010213	0.163787	0	0.266116	-5.93738e-05	0.261362	0.66273	0.261947	-0.000563557	0.27554	0.668282	0.402517	-6.72924e-05	0.389236	0	0.424531	-0.00127207	0.404568	1.63885	0.469489	0.0017949	0.530408	0.421469	0.0400023	-0.000262528	0.0786615	0.81944	0.14735	-0.00188284	0.202985	0.754538	0.248226	-0.00261699	0.25658	0	0.0579303	-3.63837e-05	0.0432316	1.06329	0.175578	-0.0014741	0.231071	0.179287	0.120115	-0.000491398	0.109476	0	0.494372	0.000479688	0.467031	0	0.0265215	-0.000144639	0.0336854	0	0.163842	-0.00233053	0.202479	0.381481	0.262216	-0.000125758	0.231557	0	0.0982927	-0.000584708	0.0868446	0.209513	0.0219012	0.000183697	0.018551	0.135564	0.0356187	2.53854e-05	0.0495072	1.52559	0.265145	-0.00108264	0.266519	1.10146	0.534251	0.00112327	0.487285	0.329609	0.183147	0.000119155	0.233509	0	0.0999521	0.000616819	0.0711295	0	0.416052	0.00129581	0.438529	0	0.0395785	-3.61774e-05	0.0350692	0.172357	0.0532218	-0.000314572	0.0628954	0.41772	0.0834081	-0.00121007	0.15411	1.28957	0.194898	-0.00127609	0.233454	0	0.539985	-0.000904164	0.534528	1.11894	0.139833	-0.00204024	0.18922	0.4133	0.222402	-0.00240982	0.234865	0	0.0635569	1.66471e-05	0.0507964	0.414217	0.0825752	-0.000355574	0.100098	0.630619	0.274225	-0.00116295	0.292779	0.88082	0.239189	-0.0017536	0.277366	0.437349	0.0933312	-0.000471289	0.129275	0	0.325852	-0.000531681	0.333134	1.43542	0.51268	0.000896627	0.497485	0.605417	0.105199	-0.000133453	0.099158	0.241681	0.483053	0.00081786	0.45347	0.770029	0.0884278	-0.000688474	0.092668	1.28162	0.23342	-0.00149573	0.284005	0	0.299612	0.000485776	0.304274	1.19137	0.167678	-0.00235694	0.199795	0	0.321605	-0.00138269	0.296258	0.695295	0.106889	-0.000503997	0.115195	0	0.0623602	0.000227445	0.0529312	0	0.0679988	7.7777e-05	0.0908483	0	0.0529202	6.63684e-05	0.049237	1.73767	0.416078	-0.000854759	0.418456	0.511219	0.337443	-0.000868687	0.284597	0.315125	0.17149	-0.000342863	0.15939	0	0.125659	-0.00156119	0.131335	0.253818	0.0200753	-9.7582e-05	0.0195775	0	0.281869	-0.00142014	0.313243	0.598863	0.274977	-0.00182768	0.226903	0	0.317834	-0.000216362	0.326462	0	0.209598	0.000601562	0.141097	0	0.502648	-0.00208803	0.472957	0.638252	0.325205	-0.00172882	0.36482	0.448039	0.310296	-0.00231213	0.337346	0	0.280829	0.000598014	0.268907	0	0.157645	-0.000501412	0.194193	0.841328	0.251066	0.000336089	0.227723	0	0.266099	-0.00112389	0.223578	0.670267	0.0695032	-0.000413521	0.0850494	1.13803	0.354751	0.000368377	0.357226	1.35149	0.191284	-0.00163764	0.219605	0.152622	0.137587	-2.38144e-05	0.173852	0.203162	0.0250425	-0.000161946	0.0301917	0.47008	0.070592	0.000216261	0.0758558	0.653006	0.12358	-0.00180769	0.193465	0	0.540722	0.00350198	0.338682	1.63003	0.459251	-0.000145139	0.43595	0.694796	0.458265	0.00177142	0.414628	0.623835	0.302916	0.000770732	0.320557	0	0.181233	-0.001019	0.178041	0.633968	0.0657352	-0.000398005	0.0684737	0.804561	0.02132	-0.000309386	0.0481045	0	0.119048	-0.000283459	0.103349	0	0.0552182	0.000281735	0.0413126	1.04449	0.0923515	-0.000618279	0.107718	1.00147	0.194962	-0.000740758	0.226402	0.294944	0.039061	6.77652e-05	0.0446142	1.73086	0.033373	-0.000453188	0.0647667	0	0.113427	-0.00122934	0.167145	0	0.0491239	-0.000464747	0.0621715	0	0.397379	0.00396755	0.288299	0	0.292186	-1.09322e-05	0.304698	0	0.0771293	-0.000506048	0.0914784	0.161791	0.149858	-0.00160194	0.150467	0.242089	0.40745	-0.00131185	0.445361	0	0.252336	0.000351457	0.217447	0.731292	0.0813608	-0.000281544	0.120781	1.89588	0.635476	-0.000568751	0.50997	0	0.40881	-0.0013528	0.367624	0.344916	0.191056	-0.0017393	0.209302	0	0.380146	-0.000732765	0.281129	0	0.118975	-0.000264769	0.142264	0	0.29644	-0.0010742	0.265176	0	0.321797	0.00103539	0.305915	1.04538	0.419912	0.000645551	0.40996	0	0.266633	0.000291302	0.241089	0.303754	0.093663	-0.0011792	0.163551	0.742205	0.275358	-0.00193329	0.324158	1.0809	0.233975	-0.00103294	0.220162	0	0.0410765	0.000275305	0.0493034	1.12523	0.24948	0.000888693	0.269632	0	0.278363	0.000103264	0.260918	0	0.785252	-0.000701936	0.513595	0	0.242449	-0.00124866	0.278474	0	0.0713412	-0.000367497	0.122623	0.479418	0.0397879	-0.00041645	0.0712809	0	0.0208258	-0.00013331	0.0736502	0	0.126323	0.000625269	0.164973	0	0.391712	-0.00102854	0.384498	0.342301	0.107555	-0.000573312	0.14786	0	0.344578	-0.00246018	0.33831	0.322904	0.0335908	-0.000326283	0.0842132	0	0.366333	-0.000670521	0.393778	0.340337	0.415681	-0.000352315	0.422359	0	0.591284	-0.00100698	0.485938	3.88988	0.389255	-0.00160004	0.385375	0.403313	0.131811	-0.0011685	0.179529	2.07331	0.227088	-0.000766945	0.182848	0	0.457002	0.00119206	0.428527	0.50244	0.117416	-0.00174931	0.132455	0	0.444761	0.00161298	0.413239	1.21658	0.35986	-0.000422635	0.358755	1.64588	0.429577	0.000589697	0.364897	0.676773	0.318128	-0.00218431	0.310702	0	0.0189938	2.44684e-05	0.00795424	0	0.401669	2.59537e-05	0.376505	0	0.485042	0.00077314	0.376597	0	0.493491	0.00279973	0.501792	0.271366	0.0985748	-0.000793324	0.131512	0	0.404243	-1.05363e-05	0.375202	0	0.187481	-0.000175546	0.190057	0	0.108735	-0.000238317	0.111537	0.963196	0.220202	-0.00230211	0.231501	1.72229	0.201212	-0.000220553	0.19975	0.739768	0.339613	-0.00281629	0.327345	0.465847	0.894705	0.00204632	0.61906	0.390018	0.0571864	4.94596e-05	0.0676537	0.895557	0.0833657	-0.00106366	0.133296	0.91203	0.300123	-0.00140511	0.328169	0.520617	0.113708	-0.00105017	0.142328	0	0.399906	-0.00262918	0.446223	0.499118	0.294218	-0.00066831	0.294586	0	0.340019	-0.000367059	0.317161	0.940119	0.232275	-0.000827058	0.264057	0	0.564947	-0.000687216	0.523643	1.2869	0.175692	-0.00126248	0.169286	0	0.116625	0.000243827	0.111642	0.828424	0.283825	-0.00117376	0.283632	0	0.363475	-0.00039153	0.41447	0	0.499274	-0.000391878	0.403125	0.658008	0.266221	-0.000738276	0.270377	0.617373	0.0395957	7.50095e-05	0.0535409	0	0.0228762	-0.000121317	0.0295537	1.06788	0.20058	-0.00217174	0.17707	1.02816	0.0662247	-0.000701723	0.0886179	0	0.141195	-0.000627678	0.124915	0	0.338652	-0.0027374	0.32757	0.558646	0.240598	-0.00108018	0.296173	0	0.258416	0.000551961	0.300695	2.06025	0.150467	-0.00185492	0.198215	0.407485	0.0939072	-0.00128875	0.120254	1.48991	0.145812	-0.000765915	0.162982	0	0.747382	-0.00128857	0.498135	0.510053	0.0764491	-0.000379582	0.0859183	0	0.454314	-0.000199214	0.388408	1.48804	0.210902	-0.00149167	0.2019	0.48092	0.136371	-0.000679715	0.159869	0.74837	0.430934	0.00111579	0.383747	0	0.188792	-0.000365177	0.173302	1.75568	0.388743	-0.00023632	0.310283	0	0.292458	-0.000578666	0.344288	0	0.434322	8.09198e-05	0.3497	0.719317	0.460286	0.000364607	0.421223	0.89574	0.518723	0.000108029	0.527373	0.681281	0.321424	-0.00103617	0.31541	1.63772	0.164869	-0.00140464	0.172648	0	0.24328	-0.000930423	0.269112	0	0.188153	-0.000548992	0.17856	0.811384	0.235504	-0.00154043	0.247748	0	0.171914	-0.000500325	0.187859	0.103	0.0450509	-0.000312211	0.0779804	0.652737	0.135496	-0.00171773	0.204762	0	0.17656	0.000910079	0.151805	0	0.0787084	-0.000292043	0.0828202	0.385252	0.0271859	0.000267327	0.0149181	0.728485	0.292614	-0.00159011	0.323832	0	0.19306	0.000138639	0.198368	0.23601	0.0377167	-0.000211378	0.0878104	0.306208	0.137889	-0.00144984	0.193799	0.864824	0.395022	-0.00148465	0.341751	0	0.493689	6.45311e-06	0.452011	0.263148	0.275679	0.000310992	0.257215	0	0.391679	-0.001913	0.401592	0.364754	0.660873	0.00208465	0.580055	1.82595	0.397544	-0.000307123	0.444328	1.03374	0.205334	-0.00135889	0.208803
72.0881	291	291		296	0	0.0356404	1.79374e-05	0.0495072	1.40306	0.573076	0.000797587	0.533403	0.438068	0.532278	-0.00144106	0.467065	0.78463	0.11972	-0.00131581	0.130315	0.542124	0.061011	-3.5167e-05	0.0606397	0	0.21184	0.000649329	0.268768	1.24658	0.225695	-0.00199758	0.274092	0.410599	0.130509	-0.000836701	0.21759	1.00219	0.0420223	-0.000548655	0.105312	1.29466	0.0367944	-0.000306865	0.0397338	0.236748	0.0433526	-1.30881e-05	0.0518405	0.538775	0.306829	-0.00126253	0.295001	0.35421	0.271867	0.0010714	0.276284	0	0.366763	-2.64772e-05	0.322668	1.61984	0.0898883	-0.000498517	0.100713	0.705202	0.109781	-0.00177303	0.179711	0.58342	0.254485	-0.000763924	0.242992	0	0.520305	-0.00115183	0.451733	1.41442	0.128068	-0.00102354	0.162655	0.409116	0.266067	-3.90053e-05	0.261166	0	0.261373	-0.000585384	0.275018	2.68688	0.40243	-0.000105608	0.388672	0	0.423225	-0.00133977	0.404567	2.47093	0.471292	0.00181037	0.530408	0.9899	0.0397441	-0.000254094	0.0777663	1.85528	0.14548	-0.00185707	0.201147	1.51874	0.245607	-0.00261942	0.254198	0	0.0578882	-4.80116e-05	0.0430181	1.873	0.17412	-0.00144128	0.22904	0.360419	0.119616	-0.000507294	0.108669	0.974329	0.494843	0.00046242	0.4662	0.31957	0.026377	-0.000144521	0.0332558	0.839194	0.161519	-0.00231652	0.200921	1.15033	0.262066	-0.000175108	0.231297	0.526387	0.0977122	-0.000576347	0.0863104	1.05296	0.0220843	0.000182533	0.0183076	0	0.0356404	1.79374e-05	0.0495072	2.30016	0.264066	-0.00107379	0.265256	0.738087	0.535383	0.00114181	0.487276	0.662609	0.183278	0.000141517	0.232622	0.391714	0.100564	0.000607282	0.0708688	0.492945	0.417361	0.00132188	0.438449	0.94602	0.0395432	-3.46575e-05	0.0346003	0.519731	0.0529111	-0.000307008	0.0622632	0.960129	0.0822055	-0.00119516	0.152809	0	0.193601	-0.00131644	0.232244	1.57281	0.539075	-0.000915054	0.534362	0.802206	0.137802	-0.0020212	0.187429	0.415426	0.21999	-0.00241342	0.233228	0.843412	0.0635653	-2.3951e-08	0.0502373	0.312261	0.0822231	-0.000348699	0.0995423	1.48113	0.273069	-0.00114912	0.291664	0.354141	0.237433	-0.00175716	0.275939	0.990197	0.0928677	-0.000455769	0.128045	1.15028	0.325304	-0.000565054	0.331787	2.88561	0.513582	0.000905948	0.497467	0.608532	0.105064	-0.000137393	0.0988871	0.485848	0.483875	0.000826998	0.453468	2.06656	0.0877454	-0.000676466	0.0916198	0.515287	0.231924	-0.00149664	0.282665	0.538725	0.300097	0.000483189	0.303984	0.598751	0.165331	-0.00233684	0.197771	0	0.320201	-0.00142629	0.296246	1.39774	0.106389	-0.000495475	0.114027	0	0.0625772	0.000206136	0.0525527	0	0.0680765	7.70671e-05	0.0904401	0	0.0529867	6.65138e-05	0.0486917	0.873304	0.415224	-0.000852221	0.417244	1.0277	0.336553	-0.000910713	0.283753	1.26699	0.171133	-0.000371137	0.159056	1.53431	0.1241	-0.0015568	0.129841	0.255123	0.0199753	-0.000102543	0.0193044	0	0.28044	-0.00143821	0.311947	0	0.273123	-0.00188082	0.225468	0.885612	0.317615	-0.00022092	0.325875	0	0.210175	0.000552299	0.141097	1.28395	0.500557	-0.00209404	0.471976	0.356013	0.323472	-0.0017375	0.36478	1.12586	0.307979	-0.00232135	0.335732	0	0.281443	0.000629398	0.268902	1.13307	0.157153	-0.000481168	0.193888	0.845657	0.251377	0.000284895	0.227222	0	0.264942	-0.00119115	0.222385	1.01057	0.0690938	-0.000405483	0.084141	1.60372	0.355117	0.000361993	0.357089	2.17623	0.18965	-0.00162985	0.21812	0.0767035	0.137559	-3.33346e-05	0.173852	1.02104	0.0248805	-0.000162177	0.0301615	1.0643	0.0708056	0.00021091	0.0752043	1.31273	0.121783	-0.00178799	0.191872	2.09428	0.544206	0.00346704	0.338682	0.54614	0.459088	-0.000180854	0.435375	0	0.460042	0.00178182	0.414627	0.627044	0.303686	0.000767508	0.320209	1.52076	0.180206	-0.00103483	0.176607	0.477922	0.065337	-0.000398411	0.0677518	1.01088	0.0210171	-0.000296529	0.0473808	0	0.118754	-0.000303847	0.103286	0.708397	0.0554937	0.000269198	0.0411968	0.524408	0.0917357	-0.000613515	0.106737	2.01325	0.194213	-0.000756691	0.224875	0	0.0391304	7.09578e-05	0.0440646	0.289961	0.0329262	-0.000440533	0.0639905	1.45334	0.112201	-0.00122379	0.165444	0	0.0486633	-0.000456462	0.0613878	0	0.401359	0.00399264	0.288299	0	0.29217	-2.07657e-05	0.304698	1.30259	0.0766214	-0.000509674	0.0905738	1.30262	0.14825	-0.00161262	0.149506	0	0.406142	-0.00130403	0.445346	0.951847	0.252678	0.000334386	0.216877	0	0.0810796	-0.00028074	0.120769	0.381126	0.634861	-0.000662118	0.509925	1.30891	0.407431	-0.00140649	0.366181	1.04007	0.189322	-0.0017303	0.207396	0	0.379376	-0.000808772	0.279961	0.227807	0.118705	-0.000275452	0.141277	2.70368	0.295355	-0.00109568	0.264603	0.859373	0.322825	0.00101986	0.305127	0	0.420559	0.000647623	0.409674	1.97339	0.266919	0.000280825	0.240616	0.764245	0.092491	-0.00116502	0.162347	0.746024	0.273414	-0.00195472	0.322977	1.08646	0.232926	-0.00106511	0.218904	0	0.0413518	0.000275152	0.048806	1.13102	0.250376	0.000902747	0.269612	0.425313	0.278468	0.000105049	0.260718	0	0.784527	-0.000747397	0.513595	0	0.2412	-0.00124892	0.277333	0.867689	0.0709788	-0.000357486	0.121583	0.96377	0.0393773	-0.00040478	0.0705719	0.992236	0.0206971	-0.000124182	0.0727869	0	0.126959	0.000645179	0.164785	0	0.390662	-0.0010712	0.383288	1.72031	0.106982	-0.000573104	0.146498	2.18627	0.342111	-0.00247299	0.338035	0.324565	0.0332705	-0.00031439	0.0833816	0	0.365661	-0.000672334	0.392421	0.684177	0.415327	-0.000356851	0.421079	1.05318	0.590241	-0.00107969	0.485286	0	0.387654	-0.00160156	0.383932	0.405388	0.130638	-0.00117786	0.178394	2.77864	0.226299	-0.000810433	0.182328	0.418198	0.458193	0.00118935	0.428505	2.52512	0.115671	-0.00174128	0.130957	0	0.446382	0.0016283	0.41307	0	0.359419	-0.000458193	0.357761	0.413587	0.430151	0.00055866	0.364896	0.680255	0.315936	-0.00219883	0.308644	0	0.01902	2.79016e-05	0.00784831	0	0.401682	1.30529e-07	0.376503	0	0.485791	0.000725309	0.376582	0	0.49628	0.0027782	0.501765	1.22879	0.0977882	-0.000779968	0.130306	0	0.404223	-2.96304e-05	0.374816	0	0.187301	-0.000182894	0.188987	0	0.108494	-0.000243286	0.11093	1.16256	0.217897	-0.00230742	0.229618	3.46229	0.200989	-0.000227261	0.198955	0.743574	0.336796	-0.00281851	0.325045	0.468244	0.896714	0.00197234	0.61906	0.392025	0.0572397	5.71371e-05	0.0669902	0.770469	0.0823103	-0.0010473	0.13193	0.916722	0.298726	-0.00138983	0.326754	1.04659	0.11266	-0.00104766	0.141304	0	0.397267	-0.0026482	0.44622	0.501686	0.293542	-0.000683601	0.29338	0.960635	0.339636	-0.000400081	0.316774	0	0.231458	-0.000807146	0.262955	0	0.564223	-0.000762084	0.522722	0.747989	0.174422	-0.00127795	0.167772	0.781414	0.116865	0.000236607	0.111402	0	0.282647	-0.00118169	0.282685	0	0.363096	-0.000366937	0.413492	0	0.498863	-0.000429745	0.403014	0.661394	0.265476	-0.000751823	0.269348	0.62055	0.0396749	8.3022e-05	0.053149	0	0.0227533	-0.000124612	0.0290185	1.07337	0.1984	-0.00218835	0.175341	1.03345	0.0655218	-0.000704177	0.0878255	0	0.140561	-0.000640715	0.124116	0.8587	0.335915	-0.00273522	0.325807	0.56152	0.23952	-0.00107643	0.294691	0.523782	0.258975	0.000565633	0.300622	1.03542	0.148609	-0.001862	0.196574	0.409581	0.0926233	-0.00127924	0.119066	0.299515	0.145049	-0.000759873	0.162287	0.367197	0.746083	-0.00131062	0.498134	0	0.076068	-0.000382857	0.0854202	0	0.454102	-0.000224161	0.388328	2.24354	0.209401	-0.00151006	0.20088	1.12953	0.135692	-0.000678831	0.158575	0	0.432058	0.0011319	0.383652	1.1533	0.188412	-0.000394371	0.172439	3.52942	0.388481	-0.000287149	0.309688	0.625001	0.291871	-0.00059524	0.343036	0.684527	0.434393	5.96445e-05	0.349661	1.44604	0.460624	0.000311347	0.420098	1.55701	0.518832	0.000111258	0.526378	0.684786	0.320389	-0.00103387	0.314164	2.46922	0.16346	-0.00141412	0.171428	1.87773	0.24234	-0.000950197	0.267548	0	0.18759	-0.000576795	0.17791	0.815559	0.233955	-0.00155645	0.24621	0.881401	0.171411	-0.000505138	0.187808	0.10353	0.044739	-0.000311596	0.077964	1.64188	0.133794	-0.00168659	0.202969	1.18323	0.177468	0.000906189	0.151696	0.653871	0.0784107	-0.0003034	0.0827783	0.774469	0.0274477	0.000256056	0.0146622	0.662315	0.291019	-0.00159891	0.322571	0	0.193201	0.000144309	0.19782	0.0790747	0.0375044	-0.000213407	0.0878102	0.307783	0.136443	-0.00144148	0.192575	0.869274	0.393502	-0.00155519	0.340518	2.15466	0.493679	-2.71231e-05	0.45119	1.58701	0.275973	0.000277448	0.257163	0.585272	0.38975	-0.00194478	0.400286	0.733262	0.662943	0.00205683	0.580055	2.03904	0.397235	-0.000311652	0.442996	0.519528	0.203962	-0.00138509	0.207638
59.894	292	292		297	0	0.0356544	9.9837e-06	0.0495072	0	0.573859	0.000767462	0.533402	0.66085	0.530843	-0.00142752	0.467065	1.18497	0.118403	-0.00131734	0.129051	0.545216	0.0609736	-3.96954e-05	0.0602954	0	0.2125	0.000671541	0.268231	0.854168	0.223708	-0.00197693	0.272028	0	0.129675	-0.000832123	0.216449	0.671658	0.0414785	-0.000539057	0.104268	2.60697	0.0364868	-0.000308367	0.039136	1.19049	0.0433392	-1.38445e-05	0.0513151	0.541848	0.305539	-0.00131774	0.293679	1.06869	0.27293	0.00105473	0.276092	0.47135	0.366705	-8.9241e-05	0.322089	1.30327	0.0893952	-0.000487754	0.099903	1.41845	0.108014	-0.00176196	0.178092	0.651869	0.253715	-0.000775724	0.241988	0.828287	0.519131	-0.00119525	0.451541	1.42248	0.127043	-0.00102657	0.161531	0	0.266038	-1.99128e-05	0.260972	0.669939	0.260776	-0.000607134	0.274501	0	0.402305	-0.000145721	0.388113	0	0.421852	-0.00140497	0.404566	0	0.473108	0.00182129	0.530408	0.995546	0.0394939	-0.000246288	0.0768814	0.621265	0.143636	-0.00183212	0.199325	1.14412	0.242987	-0.00262193	0.251837	0	0.057834	-6.04942e-05	0.0428079	0.806139	0.172695	-0.00140961	0.227026	0.181237	0.1191	-0.000523645	0.107869	0.653257	0.495296	0.000442862	0.465377	0.321393	0.0262323	-0.000145026	0.0328316	1.05498	0.159209	-0.00230294	0.199374	1.15689	0.261866	-0.000225656	0.231041	0	0.0971396	-0.000569227	0.085783	2.12004	0.0222661	0.000180963	0.0180688	0	0.0356544	9.9837e-06	0.0495072	0.771095	0.262997	-0.00106549	0.264005	1.48459	0.536534	0.00116048	0.487268	0	0.18343	0.000163224	0.231742	0	0.101167	0.000597337	0.0706116	1.48727	0.418696	0.00134731	0.43837	0	0.039509	-3.38521e-05	0.0341376	0.43558	0.0526075	-0.000300311	0.0616411	0.301187	0.0810175	-0.00118103	0.151519	1.9554	0.192265	-0.00135584	0.231041	0	0.538155	-0.000924745	0.534198	1.61518	0.13579	-0.00200305	0.185654	1.25339	0.217575	-0.00241796	0.231603	0	0.0635564	-1.80022e-05	0.0496843	0.943172	0.0818777	-0.00034225	0.0989961	1.48958	0.271927	-0.0011356	0.290563	0.890402	0.235675	-0.00176053	0.27452	1.77174	0.0924195	-0.000440799	0.126827	0.385614	0.324721	-0.000599879	0.330445	0.725518	0.514491	0.000912431	0.49745	0	0.104924	-0.000142156	0.0986207	0.732929	0.484706	0.000834877	0.453465	1.03787	0.0870746	-0.000665342	0.0905851	0.518226	0.230426	-0.00149791	0.281331	0	0.300578	0.000479734	0.303698	0.301083	0.163004	-0.00231755	0.195767	0.95751	0.318751	-0.00147283	0.296234	1.17143	0.105898	-0.000488046	0.112872	4.06352	0.0627717	0.000182394	0.0521799	1.24213	0.0681523	7.43576e-05	0.0900363	0	0.0530529	6.57917e-05	0.0481524	1.31743	0.414373	-0.000848903	0.416036	1.03356	0.335621	-0.000953453	0.282921	0.318553	0.170747	-0.000399942	0.158726	1.54306	0.122544	-0.001554	0.128366	0.641446	0.0198703	-0.000107262	0.0190351	1.00443	0.278993	-0.00145745	0.310656	0.605377	0.271215	-0.0019343	0.224043	0.890663	0.317392	-0.000227067	0.325292	0	0.210702	0.000500953	0.141097	0.860849	0.49846	-0.00209957	0.471008	0.573586	0.32173	-0.00174504	0.364741	1.13228	0.305653	-0.00233061	0.334127	0	0.282087	0.00065875	0.268897	1.51938	0.156682	-0.000460788	0.193588	0	0.251636	0.000233804	0.226727	2.21846	0.263717	-0.00125918	0.2212	0	0.0686918	-0.000398758	0.0832423	1.38049	0.355475	0.000354945	0.356955	1.3662	0.188024	-0.00162201	0.216645	0	0.13752	-4.43544e-05	0.173852	0.616117	0.0247182	-0.000162501	0.0301322	0.71279	0.0710135	0.000204684	0.0745622	0.990163	0.120004	-0.0017703	0.190291	0	0.547655	0.00342984	0.338682	0	0.45889	-0.000216238	0.434804	0.702354	0.461828	0.00179113	0.414627	1.26124	0.304451	0.000762811	0.319865	0.509811	0.179163	-0.00105172	0.175187	0.80108	0.0649382	-0.0003992	0.0670377	0.406656	0.0207267	-0.000284469	0.0466681	0.379803	0.11844	-0.000323341	0.103224	0	0.0557563	0.00025596	0.0410832	0.632878	0.0911242	-0.000609589	0.105767	0	0.193448	-0.00077473	0.223359	0.596305	0.0392027	7.35694e-05	0.0435225	1.16646	0.0324917	-0.000428406	0.0632236	2.92326	0.110979	-0.00122011	0.16376	1.33491	0.0482109	-0.000448371	0.0606139	0	0.405363	0.00401451	0.288299	0	0.292144	-3.13163e-05	0.304698	0.982515	0.0761098	-0.00051357	0.08968	0.490654	0.146632	-0.00162366	0.148552	0.244722	0.404841	-0.0012985	0.445331	0.319092	0.253005	0.000317945	0.216312	1.47849	0.0807994	-0.000279653	0.120757	0.3833	0.634153	-0.0007533	0.50988	0	0.405997	-0.00146085	0.364744	1.046	0.187595	-0.001723	0.205506	0	0.378528	-0.000887859	0.278806	0.916426	0.118424	-0.000287059	0.140296	0	0.294249	-0.00111596	0.264034	2.59282	0.323836	0.00100104	0.304346	2.11349	0.421208	0.000650031	0.409391	0.396929	0.267194	0.000268494	0.240149	0.191672	0.0913328	-0.00115145	0.161152	0.375139	0.271449	-0.00197664	0.321801	1.09266	0.231844	-0.00109982	0.217653	0	0.0416264	0.000273784	0.0483146	1.7062	0.251286	0.000917348	0.269592	0.855478	0.278573	0.000106231	0.260523	0.839783	0.783757	-0.000793721	0.513595	0.661295	0.239951	-0.00125053	0.276197	0.290879	0.0706261	-0.000348008	0.120552	1.4539	0.038978	-0.000394068	0.06987	0.498948	0.0205771	-0.000115824	0.0719337	0	0.127613	0.000663764	0.164601	1.1027	0.389569	-0.00111449	0.382083	1.3841	0.106409	-0.000574091	0.145148	0	0.339632	-0.00248507	0.337766	1.30567	0.0329617	-0.000303292	0.0825583	0	0.364987	-0.0006763	0.391069	0.688079	0.414967	-0.000362733	0.419807	0.794387	0.589124	-0.00115346	0.484638	0.786438	0.386052	-0.00160273	0.382499	0.815401	0.129455	-0.00118738	0.177266	0.698622	0.225467	-0.00085439	0.181814	0	0.459381	0.00118713	0.428483	0.507905	0.113933	-0.00173365	0.129477	1.31794	0.448017	0.00164159	0.412905	1.84472	0.358943	-0.000494938	0.356775	1.66378	0.430694	0.000527017	0.364896	0.684135	0.31373	-0.00221343	0.3066	0	0.0190496	3.14032e-05	0.0077443	0	0.401669	-2.65764e-05	0.376501	0	0.486492	0.000676078	0.376566	2.12204	0.499048	0.00275584	0.501739	0.411476	0.0970146	-0.000767582	0.129112	1.74759	0.404184	-4.8594e-05	0.374434	1.14756	0.187114	-0.000191082	0.187931	0	0.108248	-0.000250315	0.110331	1.07094	0.215587	-0.00231335	0.22775	0	0.200757	-0.000235672	0.198166	1.34756	0.333976	-0.00282118	0.322761	1.41274	0.898651	0.00190074	0.619059	0.788521	0.0573004	6.41826e-05	0.0663347	0.64572	0.081271	-0.00103146	0.130577	0.657597	0.297344	-0.00137472	0.325352	1.57884	0.111612	-0.00104714	0.140287	1.06782	0.394609	-0.00266743	0.446218	0	0.292849	-0.000701621	0.292181	0.966114	0.339219	-0.000433039	0.316394	0.475173	0.230661	-0.000788131	0.26186	0.619951	0.563423	-0.000838205	0.521804	1.02692	0.173135	-0.00129494	0.166271	0	0.117098	0.000228208	0.111165	0.837436	0.281462	-0.00118956	0.281743	0.904454	0.36274	-0.000343202	0.412524	1.49305	0.498415	-0.000467289	0.402905	1.33033	0.264717	-0.000766064	0.268326	1.24818	0.0397612	8.94005e-05	0.0527629	0.41217	0.022627	-0.00012812	0.028493	1.07949	0.196203	-0.00220545	0.173629	1.03935	0.0648163	-0.000706807	0.0870402	1.22718	0.139913	-0.000654391	0.123323	1.43933	0.333181	-0.00273365	0.324054	0.690077	0.238445	-0.00107414	0.293216	0	0.259547	0.000579324	0.30055	2.08266	0.146743	-0.00186974	0.194946	0.411917	0.0913486	-0.00127016	0.117889	0.602446	0.144292	-0.000754232	0.1616	0	0.744762	-0.00132978	0.498134	1.5468	0.0756831	-0.00038693	0.0849277	0	0.453866	-0.000248045	0.38825	2.25634	0.207882	-0.00152887	0.199867	0.324101	0.135013	-0.000678682	0.157292	0	0.433197	0.00114674	0.383558	1.15988	0.188002	-0.00042516	0.171583	1.77478	0.388168	-0.000339239	0.309101	0	0.291267	-0.000613225	0.341787	0	0.434442	3.88955e-05	0.349623	0.727142	0.460908	0.000255965	0.418977	2.31018	0.518945	0.000114177	0.525386	0.688692	0.319357	-0.00103069	0.312923	0	0.162041	-0.00142406	0.170222	0.755375	0.241379	-0.000970507	0.265994	0	0.186999	-0.000605814	0.177266	0.491635	0.23239	-0.00157345	0.244682	0.886428	0.170903	-0.000510591	0.187758	0.104121	0.0444276	-0.000311228	0.0779481	0.989755	0.132122	-0.00165675	0.201192	0	0.178372	0.000901946	0.15159	0.548	0.0781016	-0.000314777	0.0827374	0.389443	0.027698	0.000244584	0.0144107	0.806727	0.289416	-0.00160777	0.321316	0	0.193348	0.000149426	0.197277	0	0.0372897	-0.000216047	0.0878099	1.54769	0.135006	-0.00143315	0.191359	0.437116	0.391911	-0.00162662	0.339289	1.44463	0.493635	-6.0792e-05	0.450377	0	0.276233	0.000242849	0.257111	0.392407	0.38779	-0.00197602	0.398984	1.84361	0.664986	0.00202895	0.580055	1.84581	0.396921	-0.000317611	0.441669	1.04498	0.202563	-0.00141192	0.20648
58.8681	293	293		298	0	0.0356602	1.59757e-06	0.0495072	0	0.57461	0.000734551	0.533401	2.3106	0.529423	-0.00141414	0.467065	1.65652	0.117085	-0.00131917	0.127798	1.42829	0.0609315	-4.46224e-05	0.0599566	0	0.213182	0.000690917	0.2677	1.37326	0.221741	-0.00195619	0.269979	0.43271	0.128844	-0.000829179	0.215313	0.527201	0.0409439	-0.000530142	0.103233	1.66723	0.0361777	-0.000309778	0.0385472	0.498994	0.0433247	-1.5305e-05	0.0507949	0.567789	0.304193	-0.00137404	0.292363	2.23971	0.273976	0.00103715	0.275903	1.97566	0.366584	-0.0001532	0.321519	1.36566	0.0889126	-0.00047752	0.0991046	1.48636	0.106257	-0.0017515	0.176488	0.956717	0.252934	-0.000787717	0.240989	0	0.517916	-0.00123458	0.451351	0	0.126015	-0.00103019	0.160414	1.29344	0.266026	-2.5314e-06	0.26078	0	0.260158	-0.000628246	0.273988	0.707893	0.402138	-0.000187773	0.387558	1.41239	0.420416	-0.0014671	0.404565	1.73599	0.474933	0.00182749	0.530408	0.892902	0.0392513	-0.00023897	0.0760065	0.86801	0.141816	-0.0018077	0.197519	1.19889	0.240364	-0.00262409	0.249499	0	0.057767	-7.36407e-05	0.0426008	0.563155	0.171301	-0.00137897	0.22503	0	0.118568	-0.000540183	0.107077	0.684531	0.495728	0.000421228	0.464561	0	0.0260868	-0.000145875	0.0324129	1.32658	0.156913	-0.00228947	0.19784	1.21228	0.261615	-0.000276703	0.230787	0	0.0965733	-0.000563507	0.0852624	1.33159	0.0224461	0.000178951	0.0178343	0	0.0356602	1.59757e-06	0.0495072	1.61602	0.261935	-0.00105775	0.262764	1.16675	0.537704	0.00117875	0.487259	0.698292	0.183604	0.000184182	0.230868	0.412808	0.101759	0.000586819	0.0703578	0	0.420056	0.00137225	0.438292	0	0.0394753	-3.36183e-05	0.0336812	1.09726	0.0523102	-0.00029445	0.0610288	0.315606	0.0798432	-0.00116759	0.15024	2.73201	0.19089	-0.00139404	0.229843	1.10501	0.537226	-0.000933026	0.534036	0.845406	0.133796	-0.00198545	0.183897	0.875595	0.215154	-0.00242293	0.22999	0.444415	0.0635291	-3.66289e-05	0.0491373	1.3185	0.0815385	-0.000336127	0.0984591	1.11333	0.270798	-0.00112226	0.289476	1.49471	0.233913	-0.00176349	0.273108	1.15934	0.091986	-0.000426313	0.125621	0.808151	0.324103	-0.000635964	0.329109	0	0.515406	0.000915823	0.497434	1.2826	0.10478	-0.000147664	0.0983587	1.28003	0.485545	0.000841745	0.453462	1.08756	0.0864144	-0.000654996	0.0895636	0.814554	0.228928	-0.00149897	0.280004	2.27094	0.301056	0.000475451	0.303418	1.57749	0.160696	-0.0022988	0.193783	0	0.317254	-0.00152233	0.296223	0.736507	0.105413	-0.000481635	0.111729	0	0.0629411	0.000156115	0.0518128	1.30159	0.0682246	6.9963e-05	0.089637	0.70328	0.0531181	6.43324e-05	0.0476191	0.920332	0.413527	-0.000844456	0.414832	1.08304	0.334646	-0.000996873	0.2821	0.667608	0.170333	-0.000429236	0.1584	2.4254	0.120991	-0.00155267	0.126912	0.806586	0.0197608	-0.000111638	0.0187696	1.05252	0.277525	-0.00147752	0.309371	0.634359	0.269254	-0.0019877	0.222629	0	0.317161	-0.000234994	0.324713	0	0.211176	0.000447935	0.141097	1.35309	0.496358	-0.0021051	0.470054	0.375185	0.319982	-0.00175126	0.364703	0.711894	0.303318	-0.00233988	0.332529	1.06777	0.28276	0.000686159	0.268892	0.398029	0.156232	-0.00043962	0.193293	0	0.251844	0.000183758	0.226238	1.16234	0.262424	-0.00132665	0.220023	1.41999	0.0682959	-0.000393193	0.0823533	0.482192	0.355826	0.000347204	0.356823	0	0.186406	-0.00161379	0.21518	0.0808341	0.13747	-5.6816e-05	0.173852	0.860818	0.0245555	-0.000162913	0.0301036	0.622429	0.0712148	0.000197831	0.0739292	1.03757	0.118241	-0.00175429	0.188723	1.47137	0.551065	0.00339003	0.338682	1.1511	0.458656	-0.000251699	0.434237	0	0.463623	0.00179884	0.414626	1.98243	0.305211	0.000756891	0.319526	0.534217	0.178102	-0.00106929	0.173781	1.17688	0.0645385	-0.000400214	0.0663312	1.27837	0.0204479	-0.000273059	0.0459661	1.59194	0.118107	-0.000341922	0.103163	0.746544	0.0560054	0.000242078	0.040972	1.32856	0.0905163	-0.000606332	0.104809	1.06083	0.192664	-0.000794415	0.221854	2.03389	0.0392773	7.5536e-05	0.042988	0.916728	0.0320692	-0.000416776	0.0624659	0.765803	0.10976	-0.00121731	0.162093	0	0.0477665	-0.000440553	0.0598499	0.921845	0.409387	0.00403315	0.288299	0.143702	0.292107	-4.25867e-05	0.304698	0.686368	0.0755942	-0.000517762	0.088797	1.02829	0.145003	-0.00163446	0.147603	0.256438	0.403544	-0.00129529	0.445317	1.33747	0.253314	0.000301909	0.215753	2.32391	0.0805205	-0.000278035	0.120745	0.40165	0.633355	-0.00084184	0.509837	1.3794	0.404509	-0.00151566	0.363313	1.09608	0.185875	-0.00171722	0.203635	1.31202	0.377599	-0.000968772	0.277664	0.720225	0.118131	-0.000299504	0.139322	1.89952	0.293123	-0.00113541	0.263471	1.8113	0.324826	0.000979485	0.30357	1.10734	0.421859	0.000652744	0.409111	0.831863	0.267455	0.00025394	0.239689	0.361928	0.0901879	-0.00113839	0.159966	0.786198	0.269461	-0.00199846	0.320629	1.14497	0.230726	-0.00113653	0.21641	0	0.0418989	0.000271132	0.0478291	0	0.252211	0.000932465	0.269574	2.24108	0.27868	0.000106506	0.260332	2.63996	0.78294	-0.000840592	0.513595	0.692954	0.238699	-0.00125286	0.275066	1.82883	0.0702826	-0.00033905	0.11953	0.507835	0.0385889	-0.000384198	0.0691751	0.784252	0.0204652	-0.000108039	0.0710905	0.948988	0.128286	0.000681104	0.16442	0	0.388433	-0.00115842	0.380881	0.725181	0.105834	-0.000576171	0.143811	1.152	0.337141	-0.00249628	0.337502	1.36817	0.0326637	-0.000292922	0.081743	0	0.364308	-0.000681333	0.389722	0.72102	0.414601	-0.000369797	0.418544	0.277473	0.587934	-0.00122774	0.483994	0.824088	0.384449	-0.00160364	0.381075	1.28308	0.128263	-0.00119699	0.176145	2.1962	0.22459	-0.000898088	0.181309	0	0.460567	0.00118513	0.428462	1.06444	0.112203	-0.00172623	0.128014	2.76207	0.449664	0.0016527	0.412744	1.93303	0.358429	-0.00053198	0.355796	1.74344	0.431205	0.000495119	0.364896	0.716888	0.311509	-0.00222796	0.304569	0	0.0190828	3.49421e-05	0.00764219	1.69812	0.401629	-5.40378e-05	0.3765	1.23232	0.487143	0.000625484	0.376552	0	0.501792	0.0027326	0.501713	0.718626	0.0962528	-0.000756164	0.127928	1.22083	0.404126	-6.77182e-05	0.374056	1.2025	0.186919	-0.000199865	0.186887	0	0.107993	-0.000259583	0.10974	0.918361	0.213271	-0.00231942	0.225897	0	0.200517	-0.000245352	0.197383	1.25535	0.331154	-0.00282397	0.320493	0.493459	0.900516	0.00183128	0.619059	0.826271	0.0573679	7.06159e-05	0.065687	0.948639	0.0802473	-0.00101605	0.129239	0.966089	0.295977	-0.00135954	0.323964	0	0.110565	-0.0010479	0.139278	0	0.391932	-0.00268674	0.446215	0	0.292138	-0.000721777	0.290989	1.01237	0.33877	-0.000465679	0.316021	0.995843	0.229882	-0.000769989	0.260772	1.29926	0.562546	-0.000915471	0.520889	1.14768	0.171831	-0.0013128	0.164784	0	0.117322	0.000219146	0.11093	1.75505	0.280268	-0.00119765	0.280807	0.947754	0.362409	-0.000319738	0.411564	2.3468	0.497929	-0.000504378	0.402797	1.39402	0.263943	-0.00078082	0.267313	0	0.0398532	9.43073e-05	0.0523825	0.863805	0.0224971	-0.00013155	0.0279769	1.13117	0.193989	-0.00222248	0.171933	0	0.0641082	-0.000709327	0.0862618	1.9289	0.139252	-0.000668725	0.122536	2.11455	0.330448	-0.00273246	0.322309	1.18483	0.237371	-0.00107282	0.29175	0	0.260133	0.000592859	0.30048	1.09118	0.14487	-0.0018772	0.193332	0.431638	0.0900829	-0.00126143	0.116724	1.57822	0.143541	-0.00074859	0.160921	1.54788	0.743424	-0.0013467	0.498134	0	0.0752938	-0.000391821	0.0844408	0	0.453606	-0.000270963	0.388173	1.57624	0.206344	-0.0015476	0.198861	1.69978	0.134334	-0.000679311	0.156018	0.792728	0.434351	0.00116002	0.383466	1.2154	0.187561	-0.00045753	0.170732	0	0.387802	-0.000392952	0.308523	1.31732	0.290644	-0.000632121	0.340544	1.44278	0.434471	1.84414e-05	0.349586	0.761953	0.461136	0.000198352	0.417858	1.98729	0.519061	0.000116673	0.524398	0.721662	0.318328	-0.00102643	0.311686	2.60219	0.160612	-0.00143424	0.169029	1.18731	0.240399	-0.00099077	0.264448	0	0.186378	-0.000635887	0.176626	0.515171	0.230808	-0.00159112	0.243163	0	0.17039	-0.000516715	0.18771	0	0.0441164	-0.000311101	0.0779326	0.51857	0.13048	-0.00162796	0.19943	0	0.179272	0.000897061	0.151486	0.689082	0.0777812	-0.000325905	0.0826976	1.22426	0.0279368	0.000233096	0.0141634	0.993083	0.287804	-0.00161649	0.320065	1.48123	0.1935	0.000153893	0.196742	0.333332	0.0370722	-0.000219153	0.0878097	1.29743	0.133577	-0.00142464	0.19015	0.458042	0.390249	-0.00169799	0.338064	2.27069	0.493557	-9.4833e-05	0.44957	0	0.276458	0.000207202	0.257061	1.64683	0.385798	-0.0020063	0.397686	1.5455	0.667001	0.00200114	0.580055	0.42934	0.3966	-0.000324963	0.440345	1.09501	0.201138	-0.00143926	0.205328
46.7277	294	294		299	0	0.0356574	-7.1714e-06	0.0495072	0	0.575327	0.000698979	0.5334	0.467011	0.528015	-0.00140121	0.467065	0.418235	0.115765	-0.00132109	0.126558	0.866911	0.0608842	-5.00212e-05	0.0596233	1.51151	0.213881	0.000707421	0.267173	1.32894	0.219796	-0.0019354	0.267946	0.437727	0.128016	-0.000827914	0.214184	0.889744	0.0404179	-0.000521916	0.102209	0.459554	0.0358673	-0.00031104	0.0379673	0.757168	0.0433084	-1.74458e-05	0.0502801	1.72311	0.302791	-0.00143111	0.291053	1.13284	0.275004	0.00101895	0.275718	1.49893	0.366399	-0.000217939	0.320959	1.38149	0.08844	-0.000467771	0.0983178	0.751793	0.104511	-0.00174151	0.174898	0.829748	0.25214	-0.000799903	0.239996	0.878003	0.516663	-0.0012697	0.451164	0	0.124983	-0.00103406	0.159306	0	0.266032	1.28193e-05	0.260592	2.8406	0.25952	-0.000648064	0.273479	0	0.401929	-0.000231483	0.387007	1.42876	0.418919	-0.00152627	0.404564	4.3903	0.476761	0.00182888	0.530408	0.602169	0.0390158	-0.000232128	0.0751416	0.439037	0.14002	-0.00178363	0.19573	0.404264	0.237739	-0.00262577	0.247182	0	0.0576866	-8.72852e-05	0.0423968	1.99674	0.169937	-0.00134928	0.223052	1.34673	0.11802	-0.000556728	0.106292	0.346234	0.496138	0.000397642	0.463752	0.681367	0.0259405	-0.000146837	0.0319995	0.670978	0.15463	-0.00227597	0.196317	0.817555	0.261312	-0.000328001	0.230537	0	0.0960121	-0.000559304	0.0847484	1.57378	0.0226239	0.000176468	0.0176042	0	0.0356574	-7.1714e-06	0.0495072	0	0.260881	-0.00105018	0.261534	0.393425	0.538892	0.00119622	0.487251	1.05958	0.183798	0.000204521	0.230001	1.25278	0.10234	0.000575607	0.0701073	0	0.42144	0.00139651	0.438215	0.504261	0.0394416	-3.38358e-05	0.0332309	0.369379	0.0520184	-0.000289345	0.0604262	1.02356	0.0786821	-0.00115487	0.148971	0.690921	0.189477	-0.00143129	0.228652	1.11782	0.53629	-0.000939059	0.533876	1.37004	0.131819	-0.00196824	0.182156	0.885746	0.212729	-0.00242842	0.228387	0	0.0634831	-5.53628e-05	0.0485964	1.55571	0.0812053	-0.00033029	0.0979313	1.12624	0.269682	-0.00110894	0.288402	0.377538	0.232148	-0.00176608	0.271704	1.40827	0.0915667	-0.000412361	0.124426	0.40876	0.323449	-0.000673117	0.327778	0.769065	0.516322	0.00091655	0.497417	1.29747	0.104629	-0.000153918	0.098101	0.776921	0.486389	0.000847627	0.453459	1.37521	0.0857643	-0.000645381	0.0885551	0	0.227429	-0.00149973	0.278682	0	0.301529	0.00047054	0.303142	0.638309	0.158407	-0.00228051	0.191819	1.01498	0.315706	-0.00157483	0.296211	0.496697	0.104934	-0.000476217	0.110599	1.43581	0.063083	0.000127224	0.0514512	1.31668	0.0682917	6.4016e-05	0.0892421	0	0.0531813	6.20742e-05	0.0470917	0	0.412685	-0.000838944	0.413631	0.547798	0.333627	-0.00104102	0.281289	0	0.169888	-0.000458975	0.158078	1.63568	0.119439	-0.00155286	0.125477	0.407969	0.0196471	-0.000115694	0.0185078	0	0.276037	-0.00149822	0.308091	0	0.26724	-0.00204093	0.221224	0	0.316921	-0.000244916	0.324139	0	0.211597	0.000393523	0.141097	1.36878	0.49425	-0.00211099	0.469114	1.06422	0.318228	-0.00175637	0.364665	0.960196	0.300974	-0.00234946	0.330939	0	0.283459	0.000712273	0.268887	2.01322	0.155803	-0.000417327	0.193003	0.901528	0.252004	0.000134844	0.225755	1.17581	0.261064	-0.00139339	0.218854	1.07734	0.067905	-0.000388747	0.0814737	0.975565	0.356169	0.000338731	0.356693	0.28964	0.184797	-0.00160503	0.213724	0.327085	0.137406	-7.07352e-05	0.173852	0.870797	0.0243923	-0.000163404	0.0300758	2.14457	0.0714089	0.000190339	0.0733052	1.0496	0.116494	-0.00173991	0.187169	0	0.554435	0.00334814	0.338682	1.16445	0.458386	-0.000287445	0.433674	0.744511	0.465425	0.00180473	0.414626	0	0.305964	0.000750274	0.31919	2.16164	0.177024	-0.00108763	0.17239	0.849163	0.0641378	-0.000401366	0.0656324	1.07766	0.0201804	-0.000262206	0.0452746	1.2078	0.117757	-0.000359625	0.103104	1.5104	0.0562403	0.000227605	0.0408631	0.895605	0.0899113	-0.000603629	0.103862	1.07313	0.191859	-0.000815389	0.220358	1.4238	0.0393536	7.68106e-05	0.0424607	0.618237	0.031658	-0.00040561	0.0617173	1.54936	0.108544	-0.00121505	0.160444	2.12254	0.0473297	-0.000433066	0.0590954	0	0.413428	0.00404818	0.288299	0.145368	0.292059	-5.43536e-05	0.304698	0.694325	0.0750742	-0.000522258	0.0879246	1.04021	0.143363	-0.00164471	0.146661	0.518822	0.40225	-0.00129438	0.445303	0.338244	0.253608	0.00028615	0.2152	1.56724	0.0802435	-0.000275978	0.120734	0	0.63247	-0.000927603	0.509794	0.697695	0.402966	-0.00157127	0.361887	1.47838	0.18416	-0.00171268	0.20178	1.32723	0.376589	-0.00105126	0.276535	0.728574	0.117825	-0.000312927	0.138356	0.960769	0.291978	-0.00115437	0.262913	0	0.325794	0.000955006	0.302799	1.12018	0.422513	0.000655853	0.408834	2.52452	0.267701	0.00023684	0.239236	1.05977	0.0890559	-0.00112577	0.158789	0.397656	0.267452	-0.00202022	0.319462	0	0.22957	-0.00117491	0.215173	1.49162	0.0421682	0.000267147	0.0473494	1.20574	0.253152	0.000948936	0.269555	0.906826	0.278786	0.000105946	0.260144	0	0.782075	-0.000887951	0.513595	1.40198	0.237445	-0.0012556	0.27394	1.23335	0.0699478	-0.000330592	0.118517	0.513722	0.0382094	-0.000374902	0.068487	0.793344	0.0203609	-0.000100777	0.0702572	0	0.128975	0.000697575	0.164243	0	0.387252	-0.00120307	0.379683	1.10038	0.105256	-0.000579376	0.142485	0	0.33464	-0.00250598	0.337244	0.692017	0.0323756	-0.000283319	0.0809358	0	0.363624	-0.000687157	0.388379	1.45876	0.414227	-0.00037789	0.417289	1.12276	0.586669	-0.00130253	0.483353	1.66728	0.382845	-0.00160424	0.379659	1.1539	0.127061	-0.00120674	0.175031	0.740555	0.223671	-0.000941356	0.18081	0.445828	0.461751	0.00118302	0.428442	1.61517	0.110481	-0.00171891	0.126567	1.39705	0.451322	0.00166133	0.412586	1.30363	0.357879	-0.000568701	0.354823	0	0.431684	0.000463131	0.364896	0.725198	0.309274	-0.00224243	0.302551	0	0.0191195	3.84954e-05	0.00754194	1.71781	0.40156	-8.27286e-05	0.376498	0	0.487743	0.000573075	0.376537	0	0.504512	0.00270831	0.501688	0.872348	0.0955019	-0.000745666	0.126755	0.617493	0.404048	-8.72225e-05	0.373684	1.21644	0.186715	-0.000209023	0.185856	0	0.107728	-0.00027122	0.109155	1.13522	0.210948	-0.00232553	0.22406	0.92276	0.200266	-0.000256036	0.196605	0.47562	0.328328	-0.00282666	0.318241	2.99508	0.902314	0.00176368	0.619059	0.83585	0.0574414	7.63683e-05	0.0650471	1.37032	0.0792388	-0.00100099	0.127914	0.836481	0.294625	-0.00134428	0.322588	0.557868	0.109516	-0.00104939	0.138276	0.565959	0.389236	-0.00270629	0.446213	0.534832	0.291405	-0.000743758	0.289803	2.04821	0.338288	-0.000498025	0.315656	1.00739	0.22912	-0.000752797	0.259692	1.31432	0.561591	-0.000993635	0.519977	0.797407	0.170509	-0.00133142	0.16331	0	0.117536	0.000209605	0.110699	1.7754	0.279066	-0.00120623	0.279876	0	0.362101	-0.000296552	0.410614	0.791335	0.497406	-0.000541421	0.40269	1.41018	0.263155	-0.00079603	0.266308	0	0.0399494	9.78787e-05	0.0520078	0.43691	0.0223639	-0.00013477	0.0274703	1.14429	0.191758	-0.00223947	0.170255	0	0.0633977	-0.000711811	0.0854905	0.65042	0.138576	-0.000683886	0.121756	0.610289	0.327716	-0.00273154	0.320575	0.731497	0.236299	-0.00107225	0.29029	2.23355	0.260733	0.000605927	0.300411	1.10383	0.142989	-0.00188432	0.191731	0.873283	0.0888256	-0.00125309	0.11557	0.95791	0.142795	-0.000742767	0.160251	0	0.742069	-0.00136185	0.498133	0.546549	0.0748992	-0.000397622	0.0839595	0	0.453325	-0.000292297	0.388097	2.39177	0.204787	-0.00156607	0.197864	0.858886	0.133654	-0.000680779	0.154755	0	0.435516	0.00117137	0.383375	0	0.187087	-0.00049156	0.169887	1.8813	0.387381	-0.000448616	0.307952	1.99888	0.290002	-0.00065183	0.339305	0	0.434479	-2.13545e-06	0.349549	0	0.461304	0.000138734	0.416743	0.785476	0.519178	0.000118952	0.523414	1.46006	0.317304	-0.00102091	0.310455	0	0.159173	-0.00144445	0.16785	2.40214	0.239398	-0.00101072	0.262912	3.0745	0.185727	-0.000667235	0.175992	0.695727	0.229208	-0.00160939	0.241653	0	0.16987	-0.000523715	0.187664	0.331111	0.0438053	-0.00031123	0.0779175	1.57549	0.128866	-0.00160018	0.197684	0	0.180166	0.000891319	0.151384	0.814411	0.0774499	-0.00033672	0.0826588	1.65127	0.0281642	0.00022156	0.0139205	0.408291	0.286183	-0.00162505	0.31882	1.4984	0.193656	0.000158119	0.196213	0.252897	0.0368513	-0.000222702	0.0878095	0.984354	0.132157	-0.00141591	0.188949	0.926705	0.388516	-0.00176913	0.336844	3.06268	0.493445	-0.000129517	0.448769	0	0.276647	0.000170353	0.257012	0.62394	0.383777	-0.00203567	0.396392	0.781707	0.668989	0.00197422	0.580055	1.73944	0.39627	-0.000333848	0.439025	1.1077	0.199684	-0.00146711	0.204183
38.1419	295	295		300	0.152557	0.0356457	-1.6326e-05	0.0495072	0.785428	0.576007	0.000660806	0.5334	1.47137	0.52662	-0.00138874	0.467065	0.878465	0.114443	-0.0013231	0.12533	0.303479	0.0608313	-5.58981e-05	0.0592953	0	0.214596	0.00072103	0.26665	0.82373	0.217871	-0.00191456	0.265929	0.919407	0.127188	-0.000828338	0.213061	0.65437	0.0398998	-0.000514385	0.101195	0.965252	0.0355557	-0.000312158	0.0373961	1.3253	0.0432896	-2.02586e-05	0.0497705	0.603208	0.301331	-0.00148894	0.289748	1.58628	0.276013	0.00100018	0.275536	1.04945	0.366148	-0.00028344	0.320407	0.725425	0.0879769	-0.000458516	0.0975422	0.789538	0.102774	-0.001732	0.173323	1.08962	0.251334	-0.00081229	0.239008	0.922084	0.515378	-0.00130058	0.45098	0	0.123946	-0.00103817	0.158204	0.916085	0.266051	2.61099e-05	0.260406	0.745804	0.258863	-0.00066649	0.272976	0.752052	0.401675	-0.000276805	0.38646	1.5005	0.417364	-0.00158251	0.404563	0.922143	0.478589	0.00182546	0.530408	2.05847	0.0387869	-0.000225765	0.0742865	1.38324	0.138248	-0.00175991	0.193957	1.48808	0.235112	-0.00262698	0.244887	0.469574	0.0575923	-0.000101411	0.0421959	1.49571	0.168602	-0.00132055	0.221091	0.403522	0.117455	-0.000573282	0.105514	1.45447	0.496523	0.000372107	0.46295	0	0.0257931	-0.000147915	0.0315914	1.64657	0.152361	-0.00226245	0.194806	1.7172	0.260959	-0.000379559	0.23029	0.589339	0.0954542	-0.000556625	0.0842409	1.41466	0.0227989	0.000173515	0.0173784	0.152557	0.0356457	-1.6326e-05	0.0495072	0.858415	0.259835	-0.00104277	0.260315	0	0.540096	0.00121284	0.487243	0	0.184013	0.000224256	0.22914	0.438559	0.10291	0.000563689	0.0698602	0	0.422849	0.0014201	0.43814	0.529578	0.0394074	-3.4509e-05	0.0327866	0.8738	0.0517312	-0.000284993	0.0598331	0.940164	0.0775333	-0.00114288	0.147714	0.72561	0.188028	-0.00146758	0.227468	0.586969	0.535349	-0.000942728	0.533718	0.898143	0.129859	-0.00195141	0.180431	1.39532	0.210297	-0.00243443	0.226796	0.472138	0.0634184	-7.42104e-05	0.0480615	1.04998	0.0808778	-0.000324735	0.0974125	1.65826	0.26858	-0.00109564	0.287343	1.18948	0.230381	-0.00176831	0.270306	1.10862	0.0911611	-0.000398954	0.123242	1.28785	0.322757	-0.000711317	0.326452	0.807677	0.517238	0.000914691	0.497402	0.681308	0.104471	-0.000160925	0.0978476	0.543952	0.487239	0.000852519	0.453457	1.15541	0.0851234	-0.000636504	0.0875596	0.288456	0.225929	-0.00150022	0.277367	1.2063	0.301997	0.00046503	0.30287	1.34071	0.156135	-0.00226269	0.189875	0	0.314103	-0.00163036	0.2962	0.521634	0.10446	-0.000471801	0.109482	3.01579	0.0631947	9.57186e-05	0.0510951	1.38279	0.0683521	5.65114e-05	0.0888515	0.747152	0.0532419	5.90127e-05	0.0465702	0	0.411849	-0.000832411	0.412433	0	0.332564	-0.0010859	0.280489	0.354627	0.169414	-0.000489151	0.157759	0.858902	0.117885	-0.00155456	0.124062	1.4296	0.0195296	-0.000119431	0.0182496	0	0.274528	-0.0015196	0.306817	0	0.265172	-0.00209401	0.21983	0.991524	0.31667	-0.000256866	0.32357	0	0.211963	0.000337694	0.141097	1.91667	0.492135	-0.00211728	0.468186	0.478308	0.31647	-0.00176039	0.364628	0	0.298619	-0.00235936	0.329356	0	0.284184	0.000737158	0.268883	0	0.155398	-0.000393897	0.192718	0	0.252115	8.70355e-05	0.225278	3.70453	0.259637	-0.00145944	0.217692	0.754286	0.067518	-0.000385428	0.0806035	0.256136	0.356504	0.000329501	0.356565	0.608363	0.183196	-0.00159574	0.212279	0.25763	0.137328	-8.61239e-05	0.173852	0.914517	0.0242286	-0.000163977	0.0300487	1.32384	0.0715952	0.000182201	0.0726902	0.367431	0.114761	-0.00172717	0.185627	0	0.557761	0.00330428	0.338682	1.83436	0.458081	-0.000323496	0.433115	0.78189	0.467232	0.00180878	0.414625	0.702033	0.306711	0.000743035	0.318859	0.567543	0.175927	-0.00110675	0.171012	0	0.0637358	-0.000402662	0.0649411	0.679061	0.0199234	-0.000251912	0.0445935	0.422812	0.117388	-0.000376463	0.103047	0	0.0564604	0.000212536	0.0407563	0.469698	0.0893088	-0.000601471	0.102927	2.25402	0.191032	-0.00083767	0.218873	0.829789	0.0394307	7.73896e-05	0.0419408	0.973914	0.0312578	-0.000394913	0.0609776	0.813575	0.10733	-0.00121333	0.158811	1.48607	0.0469002	-0.000425913	0.0583504	0	0.417482	0.00405955	0.288299	0.305333	0.291998	-6.65776e-05	0.304698	1.09378	0.0745496	-0.000527067	0.0870626	0.728288	0.141714	-0.00165444	0.145724	0	0.400955	-0.00129577	0.44529	0	0.253887	0.000270666	0.214651	2.46888	0.0799687	-0.000273491	0.120723	0.426706	0.631501	-0.00101059	0.509752	1.46545	0.401366	-0.00162772	0.360467	1.16446	0.182449	-0.0017094	0.199942	0	0.375496	-0.00113536	0.275418	0.510102	0.117505	-0.00032734	0.137395	2.01801	0.290814	-0.00117288	0.26236	0.962147	0.326735	0.000927571	0.302035	3.52925	0.423171	0.000659363	0.40856	0	0.267928	0.000217167	0.238789	0.769864	0.0879362	-0.0011136	0.15762	0	0.265421	-0.00204198	0.318299	0	0.228376	-0.001215	0.213943	0	0.0424328	0.000261824	0.0468754	0	0.254109	0.000966901	0.269538	1.90471	0.278891	0.00010457	0.259961	2.80465	0.781163	-0.000935791	0.513595	0	0.236188	-0.00125878	0.272818	0.647638	0.0696212	-0.000322642	0.117512	0	0.0378389	-0.000366153	0.0678059	0.55545	0.0202635	-9.40393e-05	0.0694337	0	0.129681	0.000713217	0.16407	0	0.386027	-0.0012485	0.378489	0	0.104674	-0.000583719	0.141173	0	0.33213	-0.00251414	0.33699	1.09014	0.0320968	-0.000274486	0.0801366	0	0.362934	-0.000693788	0.387041	0.382999	0.413845	-0.000387022	0.416042	0.589563	0.585328	-0.00137783	0.482716	0	0.38124	-0.00160453	0.378253	0.15129	0.125849	-0.00121664	0.173925	1.55547	0.222708	-0.000984217	0.180319	0	0.462933	0.00118073	0.428422	1.13084	0.108765	-0.00171171	0.125136	0	0.452986	0.00166742	0.412432	1.36908	0.357292	-0.0006051	0.353858	0.463048	0.432131	0.000431044	0.364896	0.380804	0.307024	-0.00225684	0.300547	0	0.0191598	4.2061e-05	0.00744352	3.6081	0.401463	-0.000112693	0.376497	1.30919	0.488289	0.000518798	0.376523	0	0.507208	0.00268299	0.501664	0.916145	0.0947611	-0.000736083	0.125593	0.648495	0.403951	-0.000107124	0.373316	0	0.186501	-0.000218574	0.184837	1.59077	0.10745	-0.000285234	0.108578	1.08393	0.20862	-0.00233172	0.222237	0	0.200004	-0.00026772	0.195832	0.665999	0.3255	-0.00282926	0.316004	2.09697	0.904044	0.00169792	0.619059	1.31672	0.0575204	8.14344e-05	0.0644148	1.58289	0.0782452	-0.000986293	0.126603	0.146413	0.293288	-0.00132894	0.321225	0	0.108466	-0.00105162	0.137281	0	0.386519	-0.00272611	0.446211	0	0.29065	-0.000767529	0.288625	0.358506	0.337774	-0.000530113	0.315297	1.58695	0.228376	-0.000736549	0.258619	0.690155	0.560558	-0.00107268	0.519068	0.990327	0.169168	-0.00135083	0.161849	1.74973	0.117741	0.000199574	0.110472	0	0.277856	-0.00121532	0.27895	1.00688	0.361816	-0.000273682	0.409672	0	0.496846	-0.000578472	0.402586	0	0.262351	-0.000811722	0.265312	0	0.0400485	0.000100111	0.0516387	0.458845	0.0222276	-0.000137758	0.0269728	1.20174	0.18951	-0.00225644	0.168592	1.15704	0.0626846	-0.000714265	0.084726	2.7323	0.137884	-0.000699888	0.120982	1.28186	0.324985	-0.00273094	0.318849	0.558898	0.235227	-0.00107244	0.288838	0.586421	0.261345	0.000618501	0.300344	2.89813	0.141101	-0.0018911	0.190143	0.917128	0.0875765	-0.00124515	0.114428	0.670669	0.142055	-0.000736762	0.159588	0.41111	0.740701	-0.00137529	0.498133	1.14798	0.0744983	-0.000404337	0.0834835	1.00086	0.453022	-0.000311927	0.388023	1.67457	0.203211	-0.00158428	0.196873	0.541204	0.132972	-0.0006831	0.153503	0.84218	0.436693	0.0011808	0.383286	0	0.186578	-0.000527266	0.169048	1.97576	0.386904	-0.000506275	0.307389	2.09924	0.28934	-0.000672382	0.33807	0.76639	0.434466	-2.28829e-05	0.349514	2.42846	0.461412	7.71575e-05	0.41563	1.19205	0.519298	0.000121048	0.522435	0.766681	0.316287	-0.00101412	0.309228	0	0.157723	-0.00145472	0.166684	1.26137	0.238377	-0.00103035	0.261384	1.07629	0.185044	-0.000699872	0.175364	0.821875	0.227589	-0.0016283	0.240153	0.986809	0.169342	-0.000531611	0.187619	0.40627	0.0434939	-0.00031162	0.0779027	0.550919	0.127279	-0.00157342	0.195953	0	0.181054	0.0008847	0.151285	1.83383	0.0771079	-0.00034723	0.0826211	0.433544	0.0283799	0.000209974	0.0136816	0.702576	0.284554	-0.00163347	0.317579	1.04909	0.193816	0.000162163	0.19569	0.797667	0.0366266	-0.000226697	0.0878093	1.37837	0.130745	-0.00140699	0.187756	0.973231	0.386711	-0.00184008	0.335628	3.21645	0.493298	-0.000164853	0.447975	0	0.276798	0.00013229	0.256963	0.218422	0.381727	-0.00206414	0.395103	0.820953	0.67095	0.00194826	0.580055	0.912245	0.395931	-0.000344284	0.43771	1.16332	0.198203	-0.00149548	0.203044
51.8298	296	296		301	0	0.0356248	-2.55809e-05	0.0495072	1.57902	0.576648	0.000620732	0.533399	0	0.525237	-0.00137672	0.467065	1.32602	0.113119	-0.00132473	0.124114	0.915168	0.0607723	-6.21079e-05	0.0589725	0	0.215322	0.000731511	0.266133	1.91486	0.215967	-0.00189346	0.263926	0.462093	0.126359	-0.000829809	0.211943	1.41031	0.039389	-0.000507308	0.100191	1.29531	0.0352431	-0.000313027	0.0368336	0.532877	0.0432678	-2.32821e-05	0.049266	0	0.299813	-0.0015463	0.28845	0.797263	0.277004	0.000980846	0.275358	1.58236	0.365832	-0.000349088	0.319864	0.364598	0.0875229	-0.000449494	0.0967779	1.58728	0.101046	-0.00172267	0.171762	0.875936	0.250515	-0.000824613	0.238027	0	0.514063	-0.00132747	0.450797	3.1836	0.122906	-0.00104226	0.157111	0.920847	0.266083	3.7322e-05	0.260222	1.49936	0.258188	-0.000683038	0.272476	0	0.401375	-0.000323114	0.385917	1.5083	0.415755	-0.00163587	0.404562	0	0.480411	0.00181762	0.530408	0.158922	0.0385642	-0.000219798	0.0734412	2.08796	0.1365	-0.00173642	0.1922	2.13597	0.232485	-0.00262767	0.242613	0	0.0574837	-0.000115568	0.041998	0.601395	0.167295	-0.00129246	0.219147	0.405619	0.116874	-0.000589478	0.104743	0.365507	0.496881	0.000345181	0.462156	1.07894	0.0256446	-0.000149044	0.0311885	2.12735	0.150105	-0.0022487	0.193307	0	0.260553	-0.000430602	0.230046	0.592402	0.0948986	-0.000554546	0.0837399	0.711005	0.0229708	0.000170276	0.0171567	0	0.0356248	-2.55809e-05	0.0495072	0	0.258796	-0.00103522	0.259106	0.830651	0.541317	0.00122875	0.487236	1.49142	0.184247	0.000243467	0.228285	0.881678	0.103467	0.000551224	0.0696164	0	0.42428	0.00144275	0.438066	1.06466	0.0393724	-3.56801e-05	0.0323482	1.75863	0.0514482	-0.000281217	0.0592495	1.08054	0.0763962	-0.00113126	0.146467	2.91753	0.186543	-0.00150219	0.226289	1.18004	0.534405	-0.000944417	0.533562	2.17036	0.127916	-0.00193457	0.178723	0.467525	0.20786	-0.00244062	0.225216	0	0.0633347	-9.30433e-05	0.0475324	0.702844	0.0805558	-0.000319325	0.0969025	1.90466	0.267491	-0.0010816	0.286297	1.19566	0.228611	-0.00176986	0.268916	1.48666	0.0907686	-0.000386002	0.12207	0.863027	0.322026	-0.00074989	0.325132	0	0.518151	0.000910964	0.497386	0.684849	0.104307	-0.000168088	0.0975984	1.36695	0.488094	0.000856295	0.453454	1.74212	0.0844911	-0.000628231	0.0865768	0.57991	0.224428	-0.00150032	0.276059	3.03143	0.302459	0.000458895	0.302603	2.02152	0.153881	-0.00224497	0.187951	0	0.312445	-0.00168744	0.296189	0.524346	0.10399	-0.000467902	0.108376	1.51573	0.063274	6.28604e-05	0.0507445	0	0.0684045	4.80629e-05	0.0884651	0	0.0532992	5.54917e-05	0.0460544	0.491413	0.41102	-0.00082481	0.411239	0.578291	0.331455	-0.00113112	0.2797	0.712941	0.16891	-0.000519186	0.157444	2.5901	0.116329	-0.00155731	0.122665	0.287119	0.0194084	-0.000122871	0.017995	0	0.272998	-0.00154093	0.305547	1.35487	0.263052	-0.00214622	0.218446	1.99336	0.316407	-0.000269726	0.323005	0	0.212272	0.000280899	0.141097	2.40829	0.490015	-0.00212346	0.467272	0.240397	0.314708	-0.00176314	0.364592	0	0.296255	-0.00236919	0.327781	0	0.284933	0.000760816	0.268878	1.27517	0.155016	-0.000369404	0.192437	0.951712	0.252178	4.08701e-05	0.224807	0	0.258145	-0.00152369	0.216538	0.758207	0.0671339	-0.000382833	0.0797426	0.257468	0.356828	0.000319792	0.35644	0.305763	0.181606	-0.00158562	0.210844	0.086323	0.137234	-0.000102207	0.173852	0.689453	0.0240644	-0.000164463	0.0300223	1.46366	0.0717732	0.00017377	0.072084	0.738681	0.11304	-0.00171558	0.184098	0	0.561043	0.00325993	0.338682	0.614632	0.457739	-0.000359903	0.432561	1.57191	0.469042	0.00181081	0.414625	0	0.30745	0.000735755	0.318531	0.570493	0.17481	-0.00112624	0.169649	0.537859	0.0633324	-0.000403976	0.0642572	1.59499	0.0196764	-0.000241973	0.0439227	0.42501	0.117004	-0.00039242	0.102991	0	0.0566654	0.000197532	0.0406517	1.29956	0.0887084	-0.000599494	0.102004	0	0.190183	-0.00086041	0.217397	0.834103	0.0395082	7.74863e-05	0.041428	0.978977	0.0308681	-0.000384426	0.0602469	0	0.106117	-0.0012116	0.157195	1.4938	0.0464779	-0.000418678	0.0576149	1.96888	0.421546	0.00406794	0.288299	0.460381	0.291925	-7.95249e-05	0.304698	1.83244	0.07402	-0.000531939	0.086211	1.09811	0.140055	-0.00166323	0.144794	0.547702	0.399657	-0.00129924	0.445277	1.42829	0.25415	0.000255227	0.214108	0	0.0796967	-0.000270396	0.120712	0.857848	0.63045	-0.00109099	0.509711	0.736533	0.39971	-0.00168401	0.359053	1.95085	0.180741	-0.00170689	0.19812	0	0.374319	-0.00121871	0.274314	1.02551	0.11717	-0.000342377	0.136442	0	0.289633	-0.00119058	0.261812	0	0.327648	0.00089801	0.301276	0	0.423832	0.000663322	0.40829	0.444175	0.268134	0.000195451	0.238348	0.386504	0.0868286	-0.0011016	0.15646	0.419792	0.263368	-0.00206328	0.31714	1.22271	0.22714	-0.00125547	0.212721	0	0.0426914	0.000255229	0.0464071	1.27286	0.255086	0.000986269	0.269521	1.91461	0.278995	0.00010296	0.259781	0	0.780204	-0.000983858	0.513595	2.96003	0.234927	-0.00126201	0.271701	0.976506	0.0693024	-0.000315172	0.116515	1.62696	0.037477	-0.00035761	0.0671315	0.558337	0.0201727	-8.75305e-05	0.0686198	1.01343	0.130401	0.000727891	0.163899	2.46791	0.384755	-0.00129451	0.377298	1.93606	0.104088	-0.000588955	0.139872	1.23023	0.329612	-0.00252079	0.336742	0.365269	0.0318265	-0.000266165	0.0793452	0.828817	0.362236	-0.000701119	0.385707	0.38499	0.413453	-0.000396855	0.414803	0.296314	0.583913	-0.00145333	0.482083	2.64014	0.379636	-0.00160345	0.376856	1.06605	0.124628	-0.00122626	0.172825	0.781778	0.221703	-0.00102597	0.179835	0.470645	0.464113	0.00117841	0.428402	1.70508	0.107057	-0.00170431	0.123722	0	0.454656	0.00167076	0.41228	0	0.356669	-0.000641115	0.3529	0	0.432547	0.000399542	0.364896	0.765567	0.30476	-0.00227109	0.298557	0	0.0192036	4.56183e-05	0.00734688	1.81343	0.401335	-0.000144203	0.376495	1.316	0.48878	0.000462868	0.376509	0	0.509878	0.00265682	0.501641	0.767423	0.0940295	-0.000727336	0.124442	1.30373	0.403834	-0.000127229	0.372952	0	0.186278	-0.000227881	0.183831	1.59904	0.107157	-0.000300998	0.108007	1.85368	0.206285	-0.00233762	0.220429	0.974126	0.19973	-0.000280428	0.195065	1.00419	0.32267	-0.00283169	0.313784	0	0.90571	0.00163357	0.619059	0.882378	0.0576042	8.6059e-05	0.0637901	2.4611	0.0772661	-0.000971806	0.125306	2.21203	0.291967	-0.00131328	0.319874	2.35569	0.107413	-0.00105404	0.136293	0.597463	0.383784	-0.00274552	0.446209	1.69381	0.28987	-0.000792522	0.287453	2.88656	0.337228	-0.000561441	0.314946	2.12693	0.227647	-0.00072067	0.257553	1.38749	0.559446	-0.00115148	0.518163	0.841795	0.167808	-0.0013702	0.160401	2.63824	0.117935	0.000189238	0.110247	0.937115	0.276636	-0.00122434	0.278029	0	0.361553	-0.000250953	0.408739	0	0.496249	-0.000615609	0.402483	0.74434	0.261531	-0.000827674	0.264323	0.698374	0.0401492	0.00010115	0.051275	3.23322	0.0220885	-0.000140389	0.0264843	2.82265	0.187245	-0.00227279	0.166946	0	0.0619691	-0.000716758	0.0839684	0.686626	0.137176	-0.000716116	0.120215	1.93278	0.322254	-0.00273025	0.317133	0.561803	0.234154	-0.00107309	0.287393	0	0.261969	0.00063068	0.300279	0.582639	0.139207	-0.00189697	0.188569	1.38284	0.0863353	-0.00123717	0.113296	1.34831	0.141322	-0.000730306	0.158934	0	0.739319	-0.00138744	0.498133	1.73092	0.0740905	-0.000411098	0.083013	0	0.452701	-0.000330245	0.38795	0	0.201619	-0.00160136	0.19589	0	0.132288	-0.000685743	0.15226	2.53967	0.437878	0.00118887	0.383198	0	0.186032	-0.000563215	0.168214	0	0.386368	-0.000565966	0.306833	2.11015	0.288658	-0.000692929	0.33684	0.770374	0.434433	-4.402e-05	0.349478	0	0.461459	1.50287e-05	0.414521	1.56729	0.51942	0.00012266	0.521458	1.54133	0.315277	-0.00100599	0.308007	0.926295	0.156263	-0.00146426	0.16553	0.422643	0.237337	-0.0010493	0.259866	0	0.184327	-0.00073252	0.17474	1.65413	0.225951	-0.00164727	0.238662	2.97581	0.168806	-0.000540325	0.187575	0.116514	0.043182	-0.000312058	0.0778883	0.738377	0.125719	-0.00154731	0.194238	1.99743	0.181935	0.00087701	0.151187	1.10504	0.0767556	-0.000357198	0.0825843	0	0.0285842	0.000198626	0.0134469	0.784916	0.282916	-0.00164148	0.316343	1.05454	0.19398	0.000165948	0.195173	0.266975	0.0363978	-0.000230852	0.0878091	0.692765	0.129343	-0.0013975	0.18657	0.489145	0.384836	-0.0019098	0.334417	0.808292	0.493115	-0.00020059	0.447187	1.19069	0.276911	9.33801e-05	0.256916	0.439115	0.379649	-0.00209135	0.393818	0	0.672886	0.00192337	0.580055	1.37548	0.395581	-0.000355563	0.436398	1.46171	0.196694	-0.00152377	0.201911
54.6581	297	297		302	0.307692	0.0355946	-3.47012e-05	0.0495072	2.37619	0.577248	0.000579355	0.533398	0.247301	0.523866	-0.00136514	0.467065	0.73824	0.111794	-0.00132563	0.12291	0.306043	0.060707	-6.85322e-05	0.0586549	0	0.216057	0.000738688	0.26562	1.27921	0.214084	-0.00187188	0.261939	0	0.125528	-0.000831776	0.210832	0.564821	0.0388851	-0.000500489	0.0991967	0.973408	0.0349298	-0.000313568	0.0362794	0.534601	0.0432431	-2.61565e-05	0.0487667	1.82491	0.298238	-0.00160213	0.287157	0.399921	0.277975	0.000960955	0.275183	1.05832	0.36545	-0.000414339	0.31933	1.82889	0.0870779	-0.000440484	0.0960245	0.398105	0.0993285	-0.00171327	0.170215	0.951878	0.249685	-0.000836674	0.237051	0.929875	0.512724	-0.00135053	0.450617	1.59695	0.121862	-0.00104614	0.156025	0	0.266125	4.64437e-05	0.260041	0.752106	0.257497	-0.000697303	0.271982	0.758406	0.401028	-0.000369796	0.385378	0	0.414094	-0.00168644	0.404561	1.85987	0.482223	0.00180574	0.530408	0.956618	0.0383472	-0.000214167	0.0726055	1.16244	0.134775	-0.00171307	0.19046	0.856295	0.229857	-0.00262778	0.24036	0.947083	0.0573612	-0.000129375	0.041803	3.01972	0.166017	-0.00126472	0.217221	1.22079	0.116276	-0.000605014	0.103979	1.10007	0.497213	0.000317357	0.461368	0.721622	0.025495	-0.000150176	0.0307907	0.71062	0.147864	-0.00223457	0.191819	0.432928	0.260098	-0.00048047	0.229804	0	0.0943452	-0.000552359	0.0832453	0.475536	0.0231394	0.000166893	0.0169392	0.307692	0.0355946	-3.47012e-05	0.0495072	0	0.257764	-0.00102736	0.257909	1.25001	0.542553	0.00124404	0.487228	0	0.184499	0.000262205	0.227437	0.442265	0.104012	0.000538338	0.0693758	0	0.425734	0.00146422	0.437993	0	0.0393359	-3.73878e-05	0.0319157	1.46994	0.0511687	-0.00027788	0.058675	1.42351	0.0752707	-0.00111973	0.14523	0	0.185024	-0.00153454	0.225116	0	0.53346	-0.000944425	0.533408	0.905732	0.12599	-0.00191741	0.177031	0.469038	0.205416	-0.00244671	0.223647	0	0.0632323	-0.00011177	0.0470092	1.64762	0.0802392	-0.000313935	0.0964013	2.14938	0.266417	-0.00106622	0.285264	0.799687	0.226841	-0.00177047	0.267533	0.49633	0.0903889	-0.000373429	0.120909	0.432909	0.321257	-0.000788246	0.323818	0	0.519059	0.000905917	0.497371	0.687064	0.104135	-0.000174937	0.0973532	0.274274	0.488952	0.000858846	0.453452	0.582584	0.0838668	-0.000620469	0.0856066	0.290893	0.222928	-0.00149998	0.274756	0	0.302914	0.000452072	0.302341	1.01403	0.151645	-0.00222697	0.186047	1.07495	0.310728	-0.00174472	0.296179	0.789062	0.103524	-0.000464128	0.107283	0	0.0633203	2.97206e-05	0.0503991	0	0.0684481	3.9167e-05	0.0880831	0	0.0533529	5.17718e-05	0.0455444	1.47901	0.4102	-0.000816147	0.410048	1.74049	0.330302	-0.00117616	0.278921	2.14574	0.168376	-0.000548627	0.157133	0.866159	0.11477	-0.00156073	0.121288	0.720119	0.0192839	-0.000126027	0.017744	1.12762	0.271447	-0.00156164	0.304283	0	0.26088	-0.002197	0.217071	0	0.316131	-0.000282471	0.322445	0	0.212525	0.000223552	0.141097	0.483216	0.487889	-0.00212911	0.46637	0.563544	0.312944	-0.00176448	0.364556	0.508462	0.293881	-0.0023786	0.326213	0	0.285705	0.000783208	0.268874	1.27929	0.154659	-0.000343926	0.192161	0.95479	0.252197	-3.22498e-06	0.224341	2.49055	0.256591	-0.00158517	0.215392	1.52132	0.0667522	-0.000380629	0.0788909	0.774901	0.357143	0.000309846	0.356316	0.613503	0.180025	-0.00157444	0.209418	0.0866022	0.137123	-0.000118382	0.173852	0.691683	0.0238998	-0.000164737	0.0299967	0.533475	0.0719428	0.000165338	0.0714864	1.11161	0.11133	-0.00170476	0.182581	0	0.564281	0.00321621	0.338682	0	0.457361	-0.000396672	0.43201	0.788497	0.470853	0.00181066	0.414624	0	0.308183	0.000728882	0.318207	1.14468	0.173674	-0.00114582	0.168299	1.0792	0.0629278	-0.000405203	0.0635806	0.913064	0.0194393	-0.000232208	0.043262	0.426385	0.116604	-0.000407497	0.102936	0	0.0568557	0.000183128	0.0405492	0.7105	0.0881099	-0.000597406	0.101091	1.13653	0.189312	-0.000882866	0.215932	0.66944	0.0395856	7.72613e-05	0.0409223	0.654762	0.030489	-0.000373937	0.0595248	0.820449	0.104907	-0.0012094	0.155595	0	0.046063	-0.000411042	0.0568886	0	0.425617	0.00407387	0.288299	0	0.291839	-9.34334e-05	0.304698	1.47069	0.0734857	-0.000536624	0.0853696	0.367221	0.138388	-0.00167073	0.143869	0.549474	0.398356	-0.00130462	0.445264	0.358228	0.254397	0.000239629	0.213571	0	0.0794281	-0.000266564	0.120702	0	0.62932	-0.00116897	0.50967	0.738915	0.397998	-0.00173931	0.357644	0.782864	0.179036	-0.00170479	0.196316	0	0.37306	-0.00129938	0.273223	0.771619	0.11682	-0.000357729	0.135495	0	0.288434	-0.00120714	0.261269	0	0.328531	0.000867082	0.300524	0	0.424498	0.000667756	0.408022	0.445611	0.268318	0.000172155	0.237914	1.03588	0.085733	-0.00108955	0.155308	0.42115	0.261294	-0.00208374	0.315985	3.68001	0.225865	-0.00129531	0.211505	1.57974	0.0429428	0.000247405	0.0459443	0	0.256082	0.00100693	0.269504	0.960401	0.279097	0.000101547	0.259605	0.942781	0.779196	-0.00103194	0.513595	0	0.233664	-0.00126492	0.270588	0.326555	0.0689907	-0.000308171	0.115528	2.17629	0.0371237	-0.000349	0.0664638	1.9633	0.0200885	-8.10236e-05	0.0678154	2.03341	0.131136	0.000741489	0.163732	0	0.383437	-0.0013409	0.376112	0.776928	0.103496	-0.000594899	0.138583	1.23421	0.327089	-0.0025259	0.336499	0	0.0315644	-0.000258161	0.0785617	0	0.361531	-0.000709049	0.384378	0.386235	0.413051	-0.000407111	0.413572	0.297272	0.582422	-0.00152867	0.481453	0	0.378034	-0.00160005	0.375467	1.0695	0.123397	-0.00123528	0.171732	1.56861	0.220657	-0.001066	0.179358	0.472167	0.46529	0.00117611	0.428383	0.570199	0.105357	-0.00169644	0.122323	0	0.456327	0.00167116	0.412132	2.07097	0.35601	-0.000676639	0.351948	0	0.432931	0.000369195	0.364896	0.384022	0.302482	-0.00228504	0.296579	0	0.019251	4.91485e-05	0.00725201	0	0.401174	-0.000177505	0.376494	0	0.489214	0.000405488	0.376496	1.19115	0.512522	0.00262995	0.501618	0.923886	0.0933062	-0.000719344	0.123301	0.653975	0.403697	-0.00014738	0.372593	1.28831	0.186045	-0.000236339	0.182837	1.60421	0.106847	-0.000317992	0.107443	1.64128	0.203945	-0.00234295	0.218636	0.977277	0.199443	-0.000294213	0.194303	1.68075	0.319837	-0.00283384	0.311579	0.528672	0.907312	0.00157022	0.619059	1.32785	0.0576924	9.04251e-05	0.0631728	1.3063	0.0763015	-0.000957418	0.124022	0.44295	0.290662	-0.0012971	0.318536	1.18165	0.106358	-0.00105618	0.135313	0	0.381029	-0.00276399	0.446207	1.13286	0.289065	-0.000818284	0.286289	0.723071	0.336651	-0.000591601	0.314601	0.533452	0.226935	-0.000704706	0.256493	1.39197	0.558256	-0.00122905	0.51726	0.998694	0.166428	-0.00138886	0.158966	0	0.118119	0.000178728	0.110025	0	0.275407	-0.0012328	0.277113	0	0.361314	-0.000228212	0.407814	3.35235	0.495615	-0.000652919	0.402381	0.746748	0.260696	-0.000843689	0.263342	1.40127	0.0402504	0.000101128	0.0509168	2.77633	0.021947	-0.00014257	0.0260047	0.807927	0.184965	-0.00228804	0.165316	0	0.0612511	-0.000719349	0.0832175	0	0.136452	-0.000731999	0.119453	0.323172	0.319524	-0.00272911	0.315426	0.774714	0.23308	-0.00107395	0.285955	1.18275	0.262606	0.00064255	0.300215	1.75357	0.137308	-0.00190149	0.187008	0	0.0851023	-0.00122874	0.112177	0.338168	0.140595	-0.000723177	0.158287	1.24375	0.737926	-0.0013986	0.498133	1.73652	0.0736763	-0.000417239	0.0825479	1.00932	0.452362	-0.000347623	0.387878	4.22179	0.200009	-0.00161658	0.194915	1.09155	0.131601	-0.000688244	0.151027	0	0.43907	0.00119607	0.383112	1.30213	0.185451	-0.000598273	0.167387	1.99245	0.385771	-0.000627687	0.306285	0	0.287955	-0.000712803	0.335614	1.54573	0.434378	-6.57793e-05	0.349444	0.816325	0.461443	-4.65853e-05	0.413414	0.276986	0.519543	0.000123499	0.520486	0	0.314275	-0.000996444	0.30679	0	0.154795	-0.00147246	0.16439	0.848021	0.236279	-0.00106734	0.258356	1.08538	0.183579	-0.000764206	0.174122	1.0128	0.224295	-0.00166587	0.237181	2.98544	0.168261	-0.000549756	0.187533	0.468148	0.0428698	-0.000312375	0.0778742	2.226	0.124185	-0.00152154	0.192537	0.667964	0.182808	0.000868071	0.151092	0.985569	0.0763938	-0.000366414	0.0825485	0.437208	0.0287773	0.000187735	0.0132162	0.787454	0.281271	-0.00164887	0.315111	0	0.194148	0.000169386	0.194663	0.357117	0.0361649	-0.000234931	0.0878089	0	0.127951	-0.00138718	0.185392	0	0.382892	-0.00197742	0.33321	0	0.492897	-0.000236487	0.446406	1.79182	0.276985	5.3984e-05	0.25687	0.440535	0.377545	-0.00211702	0.392537	2.06973	0.674797	0.00189956	0.580055	0.689964	0.39522	-0.000367097	0.43509	0.586574	0.195156	-0.00155152	0.200785
46.0743	298	298		303	0.313529	0.0355555	-4.34861e-05	0.0495072	1.61418	0.577807	0.000537185	0.533397	0	0.522507	-0.00135394	0.467065	1.05464	0.110468	-0.00132579	0.121717	1.87109	0.0606352	-7.5141e-05	0.0583424	0	0.216799	0.000743112	0.265111	1.10714	0.212223	-0.00184973	0.259966	0	0.124695	-0.000833674	0.209726	1.44171	0.038388	-0.000493891	0.0982125	1.65477	0.0346161	-0.000313758	0.0357336	0.817112	0.0432155	-2.89249e-05	0.0482724	2.47937	0.296609	-0.00165631	0.285871	2.85662	0.278926	0.000940492	0.275011	0.539198	0.365003	-0.000478673	0.318805	0.745431	0.0866419	-0.000431442	0.095282	0.811312	0.0976199	-0.00170392	0.168681	1.04443	0.248842	-0.000848485	0.23608	0.947513	0.511364	-0.00136988	0.450439	0.813619	0.120814	-0.00104979	0.154947	0.470674	0.266175	5.33988e-05	0.259862	0	0.256794	-0.000708903	0.271491	1.54558	0.400635	-0.000416479	0.384843	1.54188	0.412383	-0.0017345	0.40456	0	0.484021	0.00179025	0.530408	0.974763	0.0381357	-0.00020891	0.0717793	0.236897	0.133074	-0.00169	0.188734	1.09067	0.22723	-0.00262737	0.238128	1.44757	0.0572251	-0.000142841	0.041611	0.307392	0.164766	-0.00123716	0.215311	0.41465	0.115664	-0.000619814	0.103222	0.747289	0.497516	0.000288773	0.460588	0.367655	0.0253443	-0.000151338	0.030398	0.965465	0.145636	-0.00222004	0.190342	0.44114	0.259593	-0.000529129	0.229566	1.81677	0.0937939	-0.000550159	0.082757	0.726835	0.0233045	0.000163343	0.0167257	0.313529	0.0355555	-4.34861e-05	0.0495072	0	0.256741	-0.00101943	0.256721	0.849145	0.543805	0.00125854	0.487221	1.52462	0.184771	0.000280373	0.226595	0	0.104544	0.000524988	0.0691383	0	0.427208	0.00148446	0.437922	0	0.0392974	-3.96713e-05	0.031489	0.798242	0.0508923	-0.000275034	0.0581097	1.72753	0.0741567	-0.00110828	0.144004	0	0.183475	-0.00156457	0.22395	0.603157	0.532517	-0.000942653	0.533256	1.66309	0.124082	-0.00190007	0.175355	1.91174	0.202966	-0.00245286	0.222088	0.485159	0.0631112	-0.000130454	0.0464917	1.07894	0.079928	-0.000308457	0.0959085	1.94707	0.265359	-0.00104951	0.284245	1.01857	0.225071	-0.00177008	0.266157	1.01275	0.0900217	-0.000361126	0.119759	0.882242	0.32045	-0.000825791	0.322508	3.3198	0.519962	0.000899381	0.497356	0	0.103957	-0.000181344	0.0971121	0.838429	0.489811	0.000860165	0.453449	2.08069	0.08325	-0.000613302	0.0846487	0.889232	0.221428	-0.00149943	0.27346	1.85936	0.303363	0.000444395	0.302083	0.344422	0.149427	-0.00220855	0.184161	0	0.308955	-0.00180185	0.296169	0.53602	0.103062	-0.000460435	0.106202	0	0.0633338	-2.45297e-06	0.050059	0	0.0684828	3.01317e-05	0.0877051	2.30327	0.0534027	4.77997e-05	0.0450399	0.502354	0.409388	-0.000806731	0.408861	1.18233	0.329104	-0.00121983	0.278153	0.364407	0.167813	-0.000577338	0.156825	0	0.113207	-0.00156495	0.119929	0.733778	0.0191565	-0.000128831	0.0174965	1.14901	0.269875	-0.00158128	0.303024	1.38503	0.258659	-0.00224578	0.215707	0	0.315842	-0.000294876	0.321889	0.565015	0.212719	0.000165905	0.141097	0.492381	0.485757	-0.00213408	0.465481	0.819983	0.311179	-0.00176461	0.364522	1.81596	0.291498	-0.00238721	0.324653	0	0.286499	0.000804155	0.26887	0.43452	0.154328	-0.000317619	0.19189	0	0.252173	-4.5252e-05	0.223881	1.2689	0.254976	-0.00164354	0.214254	0.387544	0.0663725	-0.000378883	0.0780483	0.789599	0.357448	0.000299759	0.356194	1.56285	0.178457	-0.0015622	0.208001	0.0882449	0.136997	-0.000134569	0.173852	1.40961	0.023735	-0.000164822	0.0299717	1.36034	0.072104	0.000157109	0.0708974	1.13269	0.10963	-0.00169482	0.181077	0	0.567475	0.00317257	0.338682	2.51327	0.456946	-0.000433681	0.431463	1.60691	0.472663	0.00180847	0.414624	0	0.308908	0.000722106	0.317887	0.583194	0.172519	-0.00116566	0.166963	0	0.0625221	-0.000406247	0.0629114	1.39558	0.0192119	-0.000222634	0.0426112	0.434473	0.116189	-0.000421812	0.102882	0	0.0570318	0.000169268	0.0404488	1.08717	0.0875136	-0.00059511	0.10019	2.89523	0.188418	-0.00090493	0.214476	1.36598	0.0396626	7.66751e-05	0.0404236	1.33436	0.0301203	-0.000363432	0.0588114	0	0.103699	-0.00120683	0.154012	0	0.0456559	-0.000403051	0.0561714	0	0.429693	0.00407757	0.288299	0.313754	0.291738	-0.000108409	0.304698	1.49859	0.0729469	-0.000541078	0.0845383	0.748373	0.136714	-0.00167687	0.142951	0.839845	0.397047	-0.00131197	0.445251	0.365023	0.254629	0.000223755	0.213039	0	0.0791638	-0.000262075	0.120692	0	0.628112	-0.00124506	0.50963	2.25879	0.396232	-0.00179372	0.356241	0.398857	0.177332	-0.00170289	0.194528	1.43231	0.371721	-0.00137774	0.272144	0.786255	0.116454	-0.000373002	0.134554	1.03683	0.287219	-0.00122173	0.260731	0.988681	0.329382	0.000836073	0.299776	2.41772	0.425168	0.000672514	0.407758	1.36219	0.268478	0.000147644	0.237485	1.09938	0.0846495	-0.0010774	0.154165	0	0.259201	-0.00210284	0.314834	0	0.22455	-0.00133452	0.210297	1.60971	0.0431858	0.000238462	0.0454872	0	0.2571	0.00102864	0.269488	0.489309	0.279198	0.000100532	0.259432	0.960664	0.77814	-0.00108012	0.513595	3.02594	0.232398	-0.00126677	0.26948	0.665498	0.0686859	-0.000301707	0.114548	1.66318	0.0367791	-0.000340204	0.0658027	0.570768	0.0200107	-7.45386e-05	0.0670205	3.10797	0.131884	0.00075416	0.163568	0	0.382074	-0.00138674	0.374929	0.791665	0.102898	-0.000601653	0.137306	0	0.324561	-0.00252919	0.336261	0	0.0313101	-0.000250506	0.0777859	1.69454	0.360818	-0.000717455	0.383054	1.18068	0.412639	-0.000417419	0.412349	0	0.580856	-0.00160237	0.480826	3.59856	0.376437	-0.00159451	0.374088	1.24525	0.122158	-0.00124349	0.170647	0.799184	0.219572	-0.00110335	0.178887	1.92449	0.466465	0.00117373	0.428364	0.581015	0.103665	-0.00168793	0.120941	3.0153	0.457997	0.00166863	0.411987	0	0.355316	-0.000710816	0.351004	0.475818	0.433286	0.000340473	0.364896	1.95653	0.30019	-0.00229848	0.294615	0	0.0193019	5.26325e-05	0.00715886	0	0.400979	-0.000212739	0.376492	2.69059	0.48959	0.000346797	0.376483	0	0.515138	0.00260222	0.501597	1.72749	0.0925906	-0.000711978	0.12217	1.99914	0.40354	-0.000167252	0.372238	1.31274	0.185805	-0.00024375	0.181855	1.63464	0.106521	-0.000335712	0.106887	0.780013	0.201599	-0.00234749	0.216858	2.98744	0.199142	-0.000309209	0.193547	0.684366	0.317002	-0.00283536	0.309389	1.0774	0.908851	0.00150748	0.619059	0.451012	0.0577849	9.45273e-05	0.0625629	1.62654	0.0753512	-0.00094312	0.12275	0.752253	0.289373	-0.00128033	0.317211	0.602034	0.105301	-0.0010578	0.134339	1.22153	0.378256	-0.002781	0.446205	0.577173	0.288233	-0.000844761	0.285131	0.368393	0.336045	-0.000620256	0.314263	2.71785	0.226238	-0.000688601	0.255441	0	0.556989	-0.00130453	0.516361	1.0958	0.16503	-0.00140669	0.157544	0	0.118292	0.000167924	0.109806	0	0.27417	-0.00124049	0.276203	0	0.361097	-0.000205575	0.406899	0	0.494943	-0.000690759	0.402281	0	0.259844	-0.000859741	0.262369	0	0.0403512	0.000100315	0.050564	1.4145	0.0218035	-0.000144322	0.0255337	0	0.18267	-0.00230237	0.163702	2.37791	0.0605304	-0.000722102	0.0824734	1.40383	0.135712	-0.000746938	0.118698	1.31721	0.316796	-0.00272735	0.313729	0.64601	0.232006	-0.00107466	0.284524	1.20519	0.263254	0.000654271	0.300152	0.595611	0.135404	-0.00190468	0.185459	0.47121	0.0838781	-0.00121962	0.111068	0.689164	0.139876	-0.000715022	0.157649	1.26734	0.736522	-0.00140876	0.498132	1.17964	0.0732562	-0.000422832	0.082088	0	0.452006	-0.000364324	0.387807	0	0.198386	-0.00162998	0.193947	0.556129	0.130911	-0.000690436	0.149805	1.73081	0.440269	0.00120224	0.383027	1.32683	0.184836	-0.000632151	0.166565	2.03024	0.385112	-0.000691347	0.305744	0.719044	0.287232	-0.00073196	0.334393	0	0.434301	-8.83698e-05	0.34941	1.66362	0.461366	-0.000107566	0.412311	0.28224	0.519667	0.000123193	0.519518	0	0.313284	-0.000985594	0.305578	0	0.153319	-0.0014791	0.163262	0.432053	0.235203	-0.00108433	0.256855	0	0.182799	-0.000794988	0.173509	0.84454	0.22262	-0.00168385	0.235708	1.01402	0.167706	-0.000559747	0.187493	0.357324	0.0425574	-0.000312521	0.0778605	0	0.122676	-0.00149612	0.190851	0.680634	0.183671	0.000857701	0.150999	0.626881	0.0760231	-0.000374802	0.0825136	0.891001	0.0289598	0.000177272	0.0129895	0.802391	0.279619	-0.00165552	0.313885	1.61703	0.194319	0.000172328	0.194158	0.181946	0.035928	-0.000238801	0.0878087	0.708189	0.126569	-0.00137602	0.184221	1.00007	0.380882	-0.00204232	0.332007	0	0.492642	-0.000272535	0.445631	0.608602	0.277019	1.41562e-05	0.256825	0.897782	0.375416	-0.00214118	0.39126	1.26539	0.676685	0.0018765	0.580055	0.234351	0.394847	-0.00037878	0.433786	1.1954	0.193591	-0.00157835	0.199665
55.9634	299	299		304	0	0.0355078	-5.19153e-05	0.0495072	0	0.578322	0.000494046	0.533397	1.02929	0.521159	-0.00134297	0.467065	0.768157	0.109142	-0.00132525	0.120536	0.318445	0.0605567	-8.1756e-05	0.0580349	3.33137	0.217543	0.000745532	0.264607	1.53088	0.210385	-0.00182715	0.258009	0.964749	0.123861	-0.000835171	0.208626	0.686641	0.0378973	-0.000487494	0.0972381	1.52097	0.0343024	-0.000313619	0.0351961	0.834398	0.0431852	-3.16559e-05	0.0477831	0.632956	0.294926	-0.00170872	0.28459	0	0.279856	0.000919561	0.274842	0.550605	0.364493	-0.000541682	0.318288	0.7612	0.086215	-0.000422362	0.0945502	1.65695	0.0959206	-0.00169469	0.167162	0.761477	0.247988	-0.000859964	0.235116	0.967558	0.509986	-0.0013858	0.450263	1.66166	0.119762	-0.00105334	0.153876	0	0.266231	5.80722e-05	0.259686	1.56517	0.256081	-0.000717717	0.271005	0	0.400196	-0.000462449	0.384312	1.5745	0.410625	-0.00178002	0.40456	0	0.485802	0.00177149	0.530408	0.995385	0.0379292	-0.000204075	0.0709625	0.241909	0.131395	-0.00166735	0.187025	0.668247	0.224603	-0.00262642	0.235917	0.492732	0.0570758	-0.000155703	0.0414218	1.88337	0.163542	-0.00120992	0.213418	0.635133	0.115037	-0.000633865	0.102472	0.381549	0.49779	0.00025971	0.459814	1.1263	0.0251923	-0.00015257	0.0300103	1.47883	0.143424	-0.00220489	0.188877	0.450473	0.25904	-0.000576611	0.229331	0	0.0932448	-0.000548095	0.0822749	0.742211	0.023466	0.000159607	0.0165161	0	0.0355078	-5.19153e-05	0.0495072	0	0.255725	-0.00101176	0.255544	1.73422	0.54507	0.00127256	0.487214	1.55688	0.18506	0.000297952	0.22576	2.76112	0.105062	0.000511231	0.0689041	1.73734	0.428702	0.00150335	0.437851	0	0.0392563	-4.25931e-05	0.0310679	0.610584	0.0506184	-0.000272739	0.0575534	0.493265	0.0730541	-0.00109692	0.142788	0	0.181896	-0.00159225	0.222789	0	0.531576	-0.000939749	0.533105	0.942437	0.12219	-0.00188273	0.173695	0	0.20051	-0.00245926	0.220541	0.990845	0.0629714	-0.000149196	0.0459799	1.22404	0.0796223	-0.000302925	0.0954242	1.74004	0.264319	-0.00103169	0.283238	1.45824	0.223301	-0.00176866	0.264789	1.16329	0.0896666	-0.000348993	0.118619	1.80181	0.319606	-0.000862092	0.321204	0	0.520858	0.000891078	0.497342	0.714907	0.103773	-0.000187343	0.096875	0.285389	0.490672	0.000860275	0.453447	0.606193	0.08264	-0.000606828	0.0837032	0.605362	0.219929	-0.00149896	0.272169	0.632897	0.303803	0.00043578	0.301829	1.40683	0.147228	-0.00218986	0.182295	0	0.307125	-0.00185836	0.296159	0.27368	0.102603	-0.000456906	0.105133	0	0.0633158	-3.33476e-05	0.0497241	1.45098	0.0685083	2.0967e-05	0.0873314	0.783999	0.0534483	4.34905e-05	0.0445411	0	0.408587	-0.000796847	0.407677	3.62204	0.327863	-0.00126163	0.277394	0.744232	0.167222	-0.000605071	0.156521	0	0.11164	-0.00156976	0.118588	0.749301	0.0190264	-0.000131288	0.0172524	0	0.268285	-0.00159998	0.301771	2.82867	0.256389	-0.00229245	0.214353	0	0.315541	-0.000307182	0.321337	0	0.212856	0.000107858	0.141097	1.0056	0.483621	-0.00213855	0.464604	0.586382	0.309415	-0.0017636	0.364488	0.264534	0.289107	-0.00239502	0.323101	0	0.287313	0.000823782	0.268866	2.21856	0.154024	-0.000290728	0.191623	0.993483	0.252107	-8.49112e-05	0.223426	0	0.253305	-0.00169866	0.213123	1.58297	0.0659943	-0.0003777	0.0772147	0.268768	0.357743	0.000290025	0.356074	0.319183	0.176901	-0.00154901	0.206595	0.450559	0.136854	-0.000150738	0.173852	0	0.0235702	-0.000164739	0.0299473	2.08577	0.0722571	0.000149086	0.0703167	0.771102	0.10794	-0.00168575	0.179585	0	0.570626	0.00312905	0.338682	2.56643	0.456493	-0.000471074	0.43092	0.82045	0.474469	0.00180394	0.414624	0.736655	0.309627	0.000715214	0.31757	0	0.171343	-0.00118593	0.16564	1.12293	0.0621154	-0.000407129	0.0622493	0.950066	0.018994	-0.000213284	0.0419702	0	0.11576	-0.000435529	0.10283	0	0.0571944	0.000156037	0.0403504	0.739293	0.0869197	-0.00059262	0.099299	1.77389	0.187502	-0.000926553	0.21303	0.870712	0.0397388	7.56836e-05	0.0399317	0	0.0297621	-0.000352848	0.0581066	0.853698	0.102493	-0.00120405	0.152445	0.779681	0.045257	-0.000394778	0.0554633	0	0.433772	0.00407889	0.288299	0.800978	0.291622	-0.000124689	0.304698	1.14772	0.0724037	-0.000545182	0.0837169	0.955256	0.135035	-0.00168166	0.142038	0	0.395731	-0.00132172	0.445239	1.11824	0.254845	0.000207381	0.212512	1.72709	0.0789042	-0.000257056	0.120682	0.895499	0.62683	-0.00131977	0.509592	2.30658	0.394411	-0.00184704	0.354843	0.814589	0.17563	-0.00170118	0.192756	2.92522	0.370305	-0.0014543	0.271078	0.802888	0.116074	-0.000387917	0.133621	4.23507	0.285991	-0.00123446	0.260197	0	0.330203	0.00080528	0.299035	0	0.425843	0.000677117	0.407496	1.39101	0.268613	0.000121702	0.237063	0.942619	0.0835783	-0.00106517	0.15303	0.438217	0.257089	-0.0021204	0.313688	0	0.223196	-0.00137336	0.209095	0	0.0434195	0.000228703	0.0450354	1.32872	0.25814	0.00105119	0.269472	1.99864	0.279299	0.000100158	0.259263	0	0.777035	-0.0011289	0.513595	0	0.231131	-0.00126747	0.268377	1.01937	0.0683871	-0.000295891	0.113577	0.566121	0.0364434	-0.000331232	0.0651483	0.291421	0.0199394	-6.81073e-05	0.0662349	1.05791	0.132644	0.000765862	0.163408	0.644056	0.380664	-0.00143126	0.37375	2.42524	0.102293	-0.000609313	0.136041	1.28422	0.322031	-0.00253058	0.336028	0.381301	0.0310632	-0.000243248	0.0770178	1.73039	0.360096	-0.000726619	0.381734	1.20566	0.412216	-0.000426795	0.411133	0	0.579218	-0.00167384	0.480203	0.918672	0.374846	-0.00158736	0.372717	1.27159	0.12091	-0.00125089	0.169568	0.816091	0.218451	-0.00113766	0.178424	0.982604	0.467637	0.00117178	0.428346	1.18661	0.101981	-0.00167882	0.119574	0	0.459663	0.00166301	0.411845	0.718298	0.354589	-0.000743572	0.350066	0.485884	0.433612	0.000313383	0.364896	0.399584	0.297885	-0.0023115	0.292663	0	0.0193562	5.60396e-05	0.00706741	0	0.400748	-0.000250028	0.376491	0	0.489907	0.000286573	0.37647	0	0.517725	0.00257304	0.501575	1.12315	0.091882	-0.00070524	0.12105	1.36095	0.403363	-0.000186594	0.371888	0	0.185558	-0.000250288	0.180885	0	0.106176	-0.000354029	0.106337	1.70779	0.19925	-0.0023513	0.215094	0	0.198824	-0.000325266	0.192796	1.04827	0.314167	-0.0028362	0.307215	1.65029	0.910327	0.00144481	0.619059	0	0.0578814	9.84034e-05	0.0619603	1.20838	0.0744152	-0.000929002	0.121492	1.38424	0.288101	-0.00126289	0.315898	1.22954	0.104243	-0.00105884	0.133373	0	0.375467	-0.00279667	0.446203	2.35753	0.287375	-0.00087213	0.283979	1.50475	0.335412	-0.00064687	0.313932	0.55507	0.225557	-0.000672346	0.254396	2.17257	0.555648	-0.0013776	0.515465	1.11898	0.163615	-0.00142375	0.156135	0	0.118455	0.000156887	0.10959	0	0.272926	-0.0012472	0.275298	1.05653	0.360903	-0.000182726	0.405991	0	0.494233	-0.000729378	0.402183	0	0.258976	-0.000875499	0.261403	0	0.0404508	9.87449e-05	0.0502164	1.9259	0.0216585	-0.000145679	0.0250713	0.840668	0.18036	-0.00231596	0.162103	1.21411	0.0598068	-0.000725112	0.0817359	2.15029	0.134958	-0.000760917	0.11795	1.68134	0.31407	-0.00272518	0.31204	1.24687	0.230931	-0.00107525	0.283101	0	0.263915	0.000666202	0.300091	0.608212	0.133499	-0.00190651	0.183924	0.962357	0.0826633	-0.00120982	0.10997	0.351872	0.139165	-0.000705611	0.157018	0.431385	0.735109	-0.0014186	0.498132	1.20459	0.0728308	-0.000427995	0.0816333	1.05022	0.451634	-0.000380585	0.387738	1.75715	0.19675	-0.00164142	0.192986	2.08417	0.13022	-0.000692303	0.148592	0	0.441474	0.00120718	0.382943	0.677451	0.184188	-0.00066466	0.165749	3.10979	0.384388	-0.000756309	0.30521	2.93702	0.286491	-0.000750338	0.333176	0.804186	0.434201	-0.000111485	0.349377	0.849406	0.461228	-0.000168174	0.41121	1.05773	0.519789	0.000121185	0.518553	0.804491	0.312304	-0.000973679	0.30437	1.9339	0.151837	-0.00148428	0.162147	0.441193	0.234111	-0.0011004	0.255363	0	0.181989	-0.000824846	0.172901	0.76669	0.220927	-0.00170108	0.234245	2.07095	0.167141	-0.000570462	0.187453	0.121628	0.0422448	-0.000312507	0.0778472	1.92889	0.121192	-0.0014712	0.18918	1.39007	0.184523	0.000845885	0.150908	0.640143	0.0756444	-0.000382353	0.0824796	0.909851	0.029132	0.000167191	0.0127666	0.614218	0.27796	-0.00166141	0.312663	1.10083	0.194493	0.000174715	0.19366	0.185795	0.0356874	-0.000242356	0.0878085	1.08476	0.125199	-0.00136411	0.183058	0	0.378809	-0.00210359	0.330809	1.68754	0.492351	-0.000308704	0.444862	1.24295	0.277013	-2.57646e-05	0.25678	0.458388	0.373263	-0.00216371	0.389987	0.86144	0.67855	0.00185404	0.580055	1.67755	0.394463	-0.000390411	0.432486	0.610344	0.192	-0.00160398	0.198551
118.421	300	300		305	0	0.0354518	-6.00187e-05	0.0495072	0.913443	0.578794	0.000449635	0.533396	0.285198	0.519821	-0.00133197	0.467065	0.170274	0.107818	-0.00132403	0.119366	0.352942	0.0604718	-8.81252e-05	0.0577324	0	0.218289	0.000746248	0.264107	1.17946	0.208569	-0.0018044	0.256066	1.06926	0.123025	-0.000836402	0.207531	0.542813	0.0374129	-0.000481309	0.0962734	0.187096	0.033989	-0.000313114	0.0346666	0	0.0431522	-3.44346e-05	0.0472988	0.701523	0.293192	-0.00175942	0.283314	0.461206	0.280765	0.000898215	0.274677	0.610251	0.363921	-0.000602562	0.317779	0.84366	0.0857972	-0.000413256	0.0938288	0.918223	0.0942307	-0.00168508	0.165656	1.09775	0.247122	-0.000871244	0.234156	1.07237	0.508593	-0.00139846	0.450089	0.920834	0.118707	-0.00105704	0.152812	0	0.266291	6.07144e-05	0.259512	0.867361	0.25536	-0.000723782	0.270523	0.874627	0.399711	-0.000506536	0.383786	0	0.408823	-0.00182352	0.404559	1.07244	0.487563	0.00175006	0.530408	0.183869	0.0377274	-0.000199646	0.0701549	1.34057	0.129739	-0.00164494	0.185331	0.493758	0.221977	-0.00262492	0.233726	0	0.0569139	-0.000167857	0.0412354	1.7395	0.162346	-0.00118318	0.211542	0.703936	0.114396	-0.000647297	0.101728	0.845763	0.498035	0.000230017	0.459048	0	0.0250391	-0.000153922	0.0296275	1.09269	0.141227	-0.00218931	0.187424	0.499271	0.25844	-0.000623061	0.229098	2.05618	0.0926976	-0.000546351	0.0817989	0.548409	0.0236237	0.000155759	0.0163104	0	0.0354518	-6.00187e-05	0.0495072	1.99665	0.254718	-0.00100398	0.254378	1.44156	0.54635	0.00128676	0.487207	0.862764	0.185366	0.000314913	0.22493	0	0.105566	0.00049748	0.0686729	0.641849	0.430214	0.00152007	0.437782	0.615892	0.039212	-4.62305e-05	0.0306526	0.563939	0.0503466	-0.000270946	0.0570058	0.858654	0.0719628	-0.00108563	0.141583	0	0.180291	-0.00161729	0.221634	0	0.530637	-0.000936759	0.532957	1.88224	0.120316	-0.00186565	0.172051	0	0.198048	-0.00246629	0.219004	1.09818	0.0628127	-0.00016812	0.0454738	0.542114	0.0793221	-0.000297399	0.0949482	2.47876	0.263296	-0.00101283	0.282245	0.691675	0.221534	-0.00176623	0.263427	0.572389	0.0893236	-0.000337055	0.117491	0.49925	0.318726	-0.00089675	0.319905	0	0.521744	0.00088124	0.497328	0.792352	0.103583	-0.000192743	0.0966418	0	0.491531	0.00085887	0.453445	0.33593	0.0820361	-0.000600969	0.0827697	0	0.21843	-0.00149866	0.270885	0	0.304234	0.000426095	0.301579	0.779616	0.145048	-0.00217096	0.180448	0	0.305239	-0.0019133	0.296149	0.909981	0.102148	-0.000453503	0.104075	0	0.0632675	-6.30877e-05	0.0493942	1.60817	0.0685246	1.15381e-05	0.0869617	0.868928	0.0534895	3.87393e-05	0.0440478	1.1371	0.407795	-0.000787022	0.406497	0.669067	0.326581	-0.00130189	0.276646	0	0.166603	-0.000631539	0.15622	2.99667	0.110068	-0.00157478	0.117265	0	0.018894	-0.000133434	0.0170117	1.30042	0.266676	-0.00161761	0.300522	0	0.254075	-0.00233691	0.213008	0	0.315228	-0.000319241	0.320789	0.63947	0.212935	4.89976e-05	0.141097	1.11453	0.48148	-0.00214226	0.46374	0.463555	0.307652	-0.00176164	0.364454	2.05526	0.286708	-0.00240215	0.321555	0	0.288146	0.0008423	0.268862	0	0.153747	-0.000263555	0.19136	0	0.252004	-0.000122068	0.222977	2.87221	0.25158	-0.00175101	0.212	0.877225	0.0656169	-0.000377212	0.07639	0.893649	0.358028	0.000281181	0.355956	1.06128	0.175359	-0.0015351	0.205198	0.29962	0.136696	-0.000166731	0.173852	0	0.0234056	-0.000164415	0.0299237	1.5396	0.0724022	0.000141189	0.0697444	1.70927	0.106259	-0.00167632	0.178106	0	0.573734	0.00308578	0.338682	0	0.456003	-0.000508741	0.430381	0	0.476269	0.00179613	0.414623	0	0.310338	0.000707851	0.317257	0.660045	0.170147	-0.0012059	0.164331	0.414859	0.0617079	-0.000407697	0.0615944	0.263246	0.0187853	-0.000204193	0.0413388	0.983451	0.115318	-0.00044856	0.102779	0	0.0573441	0.000143484	0.0402541	0.136563	0.0863285	-0.000589863	0.0984191	2.6214	0.186565	-0.000947498	0.211594	0.386014	0.0398138	7.43439e-05	0.0394466	0	0.0294146	-0.00034224	0.0574102	0	0.101291	-0.00120127	0.150893	0	0.0448665	-0.000386312	0.0547642	0	0.43785	0.00407764	0.288299	0.177549	0.291488	-0.000142604	0.304698	1.27205	0.0718567	-0.000548634	0.0829054	0.211748	0.133351	-0.00168534	0.141131	0	0.394403	-0.00133425	0.445227	0.413124	0.255044	0.000190766	0.21199	0	0.0786498	-0.000251661	0.120673	0	0.625474	-0.00139257	0.509553	1.7043	0.392538	-0.0018991	0.35345	0.902832	0.173929	-0.00169929	0.191	1.62105	0.368813	-0.00152924	0.270023	0.296621	0.115679	-0.000402525	0.132693	0	0.284751	-0.0012454	0.259669	0	0.330993	0.000774679	0.298299	1.36816	0.426522	0.000681523	0.407238	1.0278	0.268721	9.40166e-05	0.236647	0.596564	0.0825192	-0.00105284	0.151904	0	0.254961	-0.00213679	0.312545	1.41465	0.221803	-0.0014123	0.2079	0	0.043643	0.000218061	0.0445891	0.736331	0.259203	0.00107467	0.269457	1.66136	0.279399	0.00010035	0.259098	1.08726	0.775881	-0.00117942	0.513595	1.71234	0.229863	-0.00126746	0.267278	0.376597	0.0680938	-0.000290855	0.112614	0.627448	0.0361167	-0.000322155	0.0645003	0.32299	0.0198744	-6.17691e-05	0.0654585	0	0.133415	0.00077689	0.16325	1.42765	0.379212	-0.00147365	0.372574	0.895987	0.101679	-0.000617507	0.134788	1.42334	0.3195	-0.0025307	0.335799	0.422607	0.0308234	-0.000236451	0.0762572	1.91784	0.359364	-0.000737052	0.380419	1.33627	0.411785	-0.000435209	0.409926	0.342827	0.577509	-0.00174299	0.479584	2.03638	0.373262	-0.00157935	0.371355	1.2334	0.119656	-0.00125758	0.168496	0.904496	0.217297	-0.00116937	0.177967	0	0.468808	0.00116991	0.428328	0.657578	0.100307	-0.00166906	0.118222	1.70632	0.461322	0.0016538	0.411706	1.59222	0.353829	-0.000775197	0.349134	0	0.433913	0.000287647	0.364895	1.77148	0.295568	-0.00232407	0.290725	0	0.0194139	5.93318e-05	0.00697762	0	0.400478	-0.000288648	0.37649	0	0.490163	0.000224541	0.376458	0	0.520283	0.00254258	0.501555	0.355155	0.09118	-0.000698931	0.11994	2.26258	0.403166	-0.00020556	0.371541	0	0.185305	-0.000256319	0.179926	1.85004	0.105813	-0.000372406	0.105794	1.00873	0.196897	-0.00235446	0.213344	0	0.198491	-0.000342292	0.19205	0.387274	0.31133	-0.00283665	0.305057	2.43875	0.91174	0.00138243	0.619059	0	0.0579816	0.000101946	0.0613649	1.33928	0.0734932	-0.000915155	0.120247	0.681105	0.286847	-0.00124501	0.314596	0.681367	0.103183	-0.00105942	0.132413	0.691249	0.372663	-0.00281171	0.446201	0.653231	0.286489	-0.000899454	0.282835	1.66775	0.334752	-0.000671663	0.313607	0	0.224893	-0.000656372	0.253357	0.802642	0.554234	-0.00144855	0.514572	1.50646	0.162183	-0.00144002	0.154738	0	0.118606	0.00014561	0.109377	0	0.271676	-0.00125343	0.274398	2.34197	0.360731	-0.000160089	0.405093	0	0.493484	-0.000768116	0.402086	1.72236	0.258093	-0.000890788	0.260446	0.808	0.0405484	9.63391e-05	0.0498739	0	0.0215123	-0.000146685	0.0246173	0.931736	0.178038	-0.00232819	0.16052	0	0.05908	-0.000728498	0.081005	0.794407	0.134191	-0.000774202	0.117207	0.745392	0.311346	-0.00272303	0.310361	0.568843	0.229856	-0.00107563	0.281684	0	0.264587	0.000678405	0.300031	2.02229	0.131592	-0.00190692	0.182401	2.13322	0.0814586	-0.00119951	0.108883	0.38999	0.138465	-0.000694909	0.156395	0.478116	0.733685	-0.00142865	0.498132	0	0.0724003	-0.000432872	0.0811837	0	0.451245	-0.000397068	0.387669	0	0.195104	-0.00165081	0.192032	0.839218	0.129527	-0.00069382	0.147389	0.979444	0.442683	0.0012107	0.382861	0.750838	0.183507	-0.000695917	0.164939	0	0.383599	-0.000821401	0.304684	0.813796	0.285732	-0.000767512	0.331964	0.891302	0.434078	-0.000134423	0.349345	2.82426	0.461029	-0.000228781	0.410112	1.38634	0.519909	0.000117443	0.517592	0.89164	0.311337	-0.000961136	0.303168	1.0717	0.150351	-0.00148833	0.161044	0.488987	0.233002	-0.00111563	0.253879	1.25171	0.18115	-0.000854123	0.172298	0.95583	0.219218	-0.00171748	0.232791	1.14765	0.166565	-0.000582231	0.187415	0.202205	0.0419324	-0.000312307	0.0778341	1.49713	0.119733	-0.00144679	0.187524	0.770325	0.185362	0.000832513	0.150819	0	0.0752586	-0.000389143	0.0824465	0.504207	0.0292943	0.000157436	0.0125476	0.953419	0.276296	-0.00166657	0.311446	0	0.194668	0.000176846	0.193168	0.205922	0.0354435	-0.000245545	0.0878083	0.400756	0.123841	-0.00135155	0.181902	1.69778	0.376676	-0.00216124	0.329615	0	0.492025	-0.000344089	0.4441	0	0.276968	-6.56856e-05	0.256737	1.01609	0.371089	-0.00218461	0.388718	1.43214	0.680393	0.00183176	0.580055	2.92021	0.394066	-0.000402025	0.43119	1.01469	0.190383	-0.0016284	0.197443
81.1274	301	301		306	0	0.0353878	-6.77588e-05	0.0495072	0	0.579221	0.000403909	0.533396	0.594283	0.518495	-0.00132111	0.467065	1.06443	0.106494	-0.00132217	0.118208	0.735445	0.0603806	-9.42366e-05	0.0574347	3.84688	0.219035	0.000746016	0.263612	1.15219	0.206776	-0.00178158	0.254138	1.67105	0.122188	-0.000837447	0.206443	0.452436	0.0369346	-0.000475358	0.0953182	0.584794	0.0336762	-0.000312257	0.0341451	0	0.0431163	-3.73033e-05	0.0468194	0	0.291408	-0.0018086	0.282045	0.961041	0.281652	0.000876344	0.274514	1.27161	0.363289	-0.000661342	0.317279	1.75798	0.0853885	-0.000404177	0.0931179	1.91335	0.0925506	-0.00167503	0.164164	0.615781	0.246245	-0.000882311	0.233203	0	0.50719	-0.00140817	0.449917	1.91879	0.117648	-0.001061	0.151756	0.555006	0.266352	6.18417e-05	0.259341	0	0.254634	-0.000727028	0.270046	0	0.399183	-0.000548579	0.383263	7.27255	0.406979	-0.00186525	0.404558	2.23471	0.489301	0.0017262	0.530408	0.574707	0.0375298	-0.000195582	0.0693566	1.11737	0.128105	-0.0016228	0.183652	1.54331	0.219353	-0.00262303	0.231556	0	0.0567403	-0.00017936	0.0410519	1.08741	0.161176	-0.00115706	0.209682	0.244472	0.113742	-0.000660137	0.100992	1.32177	0.49825	0.00019976	0.458288	1.30059	0.0248844	-0.000155418	0.0292497	1.42306	0.139045	-0.00217333	0.185981	1.56054	0.257794	-0.000668563	0.228868	0	0.092152	-0.000545018	0.0813291	0	0.0237775	0.000151886	0.0161085	0	0.0353878	-6.77588e-05	0.0495072	0	0.253718	-0.000995785	0.253221	1.00129	0.547644	0.00130141	0.4872	1.79779	0.18569	0.000331273	0.224107	0	0.106057	0.000483803	0.0684449	0.668729	0.431742	0.00153497	0.437713	0	0.0391636	-5.06218e-05	0.0302427	0.941265	0.0500764	-0.000269603	0.0564669	0.406273	0.0708828	-0.00107442	0.140387	1.75843	0.178662	-0.00163973	0.220486	0	0.529702	-0.000933892	0.53281	0.435309	0.118459	-0.00184894	0.170422	1.6907	0.195577	-0.00247402	0.217478	0.572086	0.0626351	-0.000187286	0.0449732	1.27225	0.0790274	-0.000291916	0.0944803	1.14653	0.262293	-0.000992936	0.281264	1.44128	0.219769	-0.00176294	0.262072	1.19421	0.0889924	-0.000325372	0.116373	1.04031	0.317813	-0.000929843	0.318612	0.978655	0.52262	0.000869818	0.497314	0	0.103388	-0.000197566	0.0964125	0	0.492389	0.000855948	0.453443	2.09999	0.0814378	-0.000595758	0.0818482	0	0.216932	-0.00149844	0.269607	1.46167	0.304655	0.000415641	0.301334	1.2184	0.142886	-0.00215188	0.178619	2.58318	0.303299	-0.00196666	0.29614	1.89618	0.101696	-0.000450277	0.103029	1.8271	0.06319	-9.17355e-05	0.0490693	0	0.0685313	1.77802e-06	0.0865961	0	0.0535257	3.34937e-05	0.04356	2.96181	0.407012	-0.000777345	0.40532	1.39417	0.325259	-0.00134084	0.275907	0.429698	0.165959	-0.000656733	0.155923	0	0.10849	-0.00158005	0.115961	1.21308	0.0187596	-0.000135288	0.0167744	0	0.26505	-0.00163429	0.299279	0	0.251716	-0.00237933	0.211673	2.40284	0.314903	-0.000330995	0.320246	0	0.212954	-1.08537e-05	0.141097	1.1612	0.479336	-0.00214499	0.462888	0.579561	0.305892	-0.00175897	0.364421	0	0.284303	-0.00240861	0.320018	0	0.288997	0.000859535	0.268858	0.512374	0.153497	-0.000236077	0.191102	0	0.251864	-0.000156851	0.222534	0	0.249804	-0.00180083	0.210884	1.37094	0.0652396	-0.000377482	0.0755742	0.310358	0.358305	0.000273156	0.35584	0.737148	0.173831	-0.00152062	0.20381	0.208112	0.136521	-0.000182265	0.173852	0	0.0232414	-0.00016385	0.0299006	3.21297	0.0725395	0.000133368	0.0691803	2.22606	0.104587	-0.00166606	0.176639	0.947031	0.576798	0.00304347	0.338682	0.740893	0.455476	-0.000546675	0.429846	0.947409	0.47806	0.00178463	0.414623	0.850648	0.311042	0.000699713	0.316948	1.37537	0.168931	-0.00122544	0.163034	0.432232	0.0613001	-0.000407935	0.0609465	0.822812	0.0185855	-0.000195382	0.040717	0	0.114864	-0.000460872	0.102729	0	0.0574816	0.000131555	0.0401596	0.853693	0.0857401	-0.000586862	0.0975498	1.36559	0.185607	-0.000967759	0.210168	1.00545	0.0398874	7.26639e-05	0.0389682	1.96681	0.0290777	-0.000331637	0.0567222	0.985802	0.100091	-0.00119859	0.149358	0	0.0444844	-0.000377698	0.0540738	0	0.441926	0.00407387	0.288299	0.554954	0.291336	-0.000162232	0.304698	1.76709	0.0713067	-0.000551334	0.0821037	0.44123	0.131664	-0.00168806	0.14023	0.330107	0.393061	-0.00134971	0.445215	0	0.255226	0.000174002	0.211474	0	0.078401	-0.000245937	0.120664	1.55111	0.624045	-0.0014637	0.509516	0	0.390614	-0.00194989	0.352063	2.3516	0.172231	-0.00169723	0.18926	0	0.367247	-0.00160282	0.26898	0.309043	0.115269	-0.000416897	0.131772	1.2226	0.283501	-0.00125429	0.259145	0	0.331752	0.000744462	0.297568	0	0.427206	0.000685741	0.406982	0	0.268801	6.45993e-05	0.236237	0.724966	0.0814726	-0.00104044	0.150786	0.506028	0.252816	-0.00215218	0.311407	1.47389	0.220371	-0.0014515	0.206712	0	0.0438553	0.000206494	0.0441481	3.06867	0.260289	0.00109894	0.269442	1.73094	0.2795	0.000101314	0.258936	0	0.774676	-0.00123228	0.513595	1.78405	0.228596	-0.00126679	0.266183	0	0.0678052	-0.000286502	0.111659	0	0.0357991	-0.000313008	0.0638588	0.336517	0.0198158	-5.55435e-05	0.0646913	2.44322	0.134198	0.000787226	0.163096	0	0.377718	-0.00151404	0.371402	1.86702	0.101057	-0.000626095	0.133546	0	0.31697	-0.00252971	0.335575	0.440305	0.0305902	-0.000230144	0.0755042	0.999077	0.358622	-0.00074876	0.379108	1.39223	0.411346	-0.000442518	0.408726	1.07155	0.575733	-0.00180987	0.478968	1.06083	0.371687	-0.00157042	0.370001	0.549949	0.118395	-0.00126364	0.16743	0.942375	0.216113	-0.00119868	0.177516	0	0.469977	0.00116811	0.42831	2.74046	0.0986434	-0.00165871	0.116886	0	0.46297	0.00164146	0.41157	0	0.353039	-0.000805706	0.34821	0.561071	0.434188	0.000263162	0.364895	0.461417	0.293237	-0.00233619	0.288799	0	0.0194749	6.24901e-05	0.00688947	0	0.40017	-0.000328663	0.376489	1.58633	0.490355	0.000160303	0.376446	0	0.52281	0.00251088	0.501535	0.370028	0.090484	-0.000693034	0.118841	0	0.402952	-0.000224197	0.371199	1.54795	0.185046	-0.000262023	0.17898	3.85504	0.105431	-0.000390798	0.105257	0.524833	0.194541	-0.00235702	0.211609	0	0.198139	-0.000360257	0.19131	0.605239	0.308493	-0.00283684	0.302913	0	0.913092	0.00132097	0.619059	0	0.0580852	0.000105097	0.0607767	1.39537	0.0725848	-0.000901528	0.119015	2.13243	0.285611	-0.00122684	0.313307	0.709902	0.102124	-0.00105962	0.13146	0.720197	0.369844	-0.00282623	0.446199	2.72235	0.285576	-0.000926602	0.281697	0.868798	0.334069	-0.000694883	0.313289	1.28193	0.224245	-0.000640723	0.252326	0.836255	0.552751	-0.00151738	0.513681	1.10781	0.160735	-0.00145557	0.153354	0	0.118746	0.000133976	0.109167	1.12962	0.27042	-0.00125947	0.273503	1.22002	0.360583	-0.00013793	0.404202	0	0.492697	-0.000806738	0.40199	0.897246	0.257195	-0.000905645	0.259496	0	0.0406432	9.30575e-05	0.0495366	1.66794	0.0213652	-0.000147361	0.0241714	1.45613	0.175704	-0.00233896	0.158953	2.80396	0.0583497	-0.000732318	0.0802807	0	0.13341	-0.000786923	0.11647	0.776608	0.308624	-0.00272113	0.30869	0.677211	0.22878	-0.00107577	0.280275	0.710562	0.265272	0.000690706	0.299972	0.702328	0.129685	-0.00190594	0.18089	2.77819	0.0802645	-0.00118878	0.107807	1.21896	0.137776	-0.000683005	0.155779	0	0.732251	-0.00143932	0.498132	2.08649	0.0719651	-0.000437533	0.0807393	0	0.450839	-0.000413751	0.387602	2.02906	0.193449	-0.00165825	0.191085	0.874363	0.128833	-0.000695003	0.146196	0	0.443895	0.00121277	0.38278	0	0.182796	-0.000726033	0.164135	2.39401	0.382746	-0.000885954	0.304165	1.69575	0.284956	-0.000783624	0.330756	5.57177	0.433932	-0.000157276	0.349313	0.980846	0.46077	-0.000289392	0.409018	1.33346	0.520024	0.000111911	0.516635	0	0.310382	-0.000948271	0.30197	0	0.148861	-0.00149118	0.159953	1.01893	0.23188	-0.00113007	0.252404	0	0.180281	-0.000882953	0.171699	1.43908	0.217493	-0.00173302	0.231346	1.19571	0.165977	-0.000594848	0.187378	0.0702244	0.0416203	-0.000311895	0.0778214	2.22737	0.118298	-0.00142292	0.185882	0	0.186187	0.000817975	0.150732	0.29568	0.0748664	-0.000395231	0.0824142	0	0.029447	0.000147977	0.0123324	0.377991	0.274627	-0.00167114	0.310234	0.635585	0.194846	0.00017876	0.192682	0.107273	0.0351965	-0.000248386	0.0878082	2.08769	0.122496	-0.00133842	0.180753	0	0.374487	-0.00221552	0.328425	0	0.491663	-0.000378837	0.443344	1.79412	0.276882	-0.000105666	0.256695	2.11993	0.368895	-0.00220396	0.387454	0.497371	0.682214	0.00181008	0.580055	0.552679	0.393659	-0.000413656	0.429898	0	0.188743	-0.00165171	0.196342
54.5785	302	302		307	0.371976	0.0353164	-7.51312e-05	0.0495072	0	0.579602	0.000356688	0.533395	0.896902	0.517179	-0.00131096	0.467065	1.42974	0.105173	-0.00131975	0.117061	1.47993	0.0602834	-0.000100126	0.0571417	0	0.219781	0.000745339	0.263121	1.2364	0.205006	-0.0017588	0.252224	1.12088	0.12135	-0.000838296	0.20536	0.455216	0.0364621	-0.000469658	0.0943725	0.392258	0.0333645	-0.000311066	0.0336314	0.969436	0.0430775	-4.03022e-05	0.0463449	0.735393	0.289575	-0.00185654	0.280781	0.966946	0.282517	0.000853517	0.274355	1.91914	0.362599	-0.000718194	0.316786	1.76878	0.0849888	-0.000395161	0.0924172	1.92511	0.0908807	-0.00166461	0.162685	1.50516	0.245358	-0.000893047	0.232255	0	0.505778	-0.00141522	0.449748	0.965293	0.116585	-0.00106525	0.150707	2.79208	0.266414	6.20797e-05	0.259171	0.909237	0.253906	-0.000727678	0.269573	2.75056	0.398614	-0.000588775	0.382744	1.82931	0.405094	-0.00190439	0.404558	1.12422	0.491015	0.00170007	0.530408	0.96373	0.0373362	-0.000191769	0.0685674	0.562118	0.126493	-0.00160109	0.181989	0	0.216731	-0.00262094	0.229405	1.14495	0.0565554	-0.000190298	0.0408711	1.82348	0.160031	-0.00113159	0.207839	0.737922	0.113076	-0.000672404	0.100262	1.3299	0.498434	0.000168689	0.457535	0.436193	0.0247282	-0.000157096	0.0288766	0.859084	0.13688	-0.00215689	0.18455	1.04675	0.257103	-0.000713089	0.228641	0.718485	0.0916075	-0.000543852	0.0808652	0.287443	0.0239275	0.000148038	0.0159104	0.371976	0.0353164	-7.51312e-05	0.0495072	1.04653	0.252726	-0.000987271	0.252075	0	0.548953	0.00131652	0.487193	0	0.186029	0.000347026	0.22329	0.534663	0.106534	0.000470285	0.0682198	3.36419	0.433284	0.00154906	0.437646	2.58251	0.0391105	-5.58271e-05	0.0298384	1.5394	0.0498073	-0.000268528	0.0559366	1.14619	0.069814	-0.00106325	0.139202	0	0.177012	-0.00165985	0.219343	0	0.528769	-0.000931506	0.532665	0.875968	0.116618	-0.00183262	0.168809	1.13406	0.193099	-0.00248247	0.215963	0	0.0624381	-0.000206546	0.0444782	1.138	0.0787383	-0.000286489	0.0940203	2.02164	0.261311	-0.000972162	0.280296	1.20845	0.218008	-0.00175887	0.260724	0.75003	0.0886728	-0.000313991	0.115266	1.04671	0.316867	-0.000961345	0.317323	0	0.523483	0.000857738	0.4973	3.32243	0.103188	-0.000201972	0.0961869	0	0.493243	0.000851534	0.453441	1.4086	0.0808443	-0.00059132	0.0809384	1.055	0.215434	-0.00149829	0.268335	2.20597	0.305065	0.00040464	0.301092	1.63451	0.140744	-0.0021328	0.176809	0	0.301306	-0.0020186	0.29613	2.86492	0.101248	-0.000447309	0.101994	3.67666	0.0630844	-0.00011914	0.0487494	0	0.068528	-8.41849e-06	0.0862345	0.91088	0.0535563	2.76715e-05	0.0430776	0	0.40624	-0.000767802	0.404146	1.40274	0.3239	-0.00137846	0.275178	0.432339	0.16529	-0.000680834	0.15563	1.04712	0.106908	-0.00158564	0.114674	1.22054	0.0186235	-0.000136879	0.0165404	0	0.263407	-0.00165013	0.298041	0	0.249317	-0.00241968	0.210348	0	0.314566	-0.000342745	0.319707	0.670344	0.212913	-7.12367e-05	0.141097	2.92085	0.47719	-0.00214697	0.462047	0.583122	0.304135	-0.00175594	0.364389	1.22938	0.281891	-0.00241461	0.318487	1.38296	0.289864	0.000875045	0.268854	1.54657	0.153275	-0.000208188	0.190848	0	0.251691	-0.000189647	0.222096	0	0.247979	-0.0018482	0.209775	0.919578	0.0648616	-0.000378611	0.074767	0	0.358575	0.000265902	0.355725	0.741677	0.172318	-0.00150585	0.202432	0.104695	0.136331	-0.000197137	0.173852	1.9539	0.0230779	-0.000163079	0.0298782	2.09925	0.072669	0.000125669	0.0686242	0.447948	0.102927	-0.00165489	0.175184	0.95285	0.579821	0.00300269	0.338682	0	0.45491	-0.000584369	0.429315	6.68215	0.479837	0.00176936	0.414622	1.71175	0.311737	0.000690322	0.316643	2.07574	0.167696	-0.00124452	0.161751	1.08722	0.0608922	-0.000407939	0.0603056	1.65573	0.0183944	-0.000186819	0.0401045	2.06186	0.114397	-0.000472247	0.10268	0.966915	0.0576074	0.000120159	0.0400671	1.14668	0.0851548	-0.000583699	0.096691	0	0.184629	-0.000987408	0.208751	1.21395	0.0399591	7.07972e-05	0.0384964	1.18733	0.0287513	-0.000321083	0.0560424	0.991859	0.0988934	-0.00119597	0.147838	2.71759	0.0441111	-0.000369003	0.0533921	0	0.445997	0.00406736	0.288299	0.372243	0.291163	-0.00018335	0.304698	1.77795	0.0707543	-0.000553308	0.0813115	0.221971	0.129975	-0.00168996	0.139335	0	0.391703	-0.00136827	0.445204	0.43307	0.255392	0.000156921	0.210962	3.0099	0.0781581	-0.000239737	0.120655	0	0.622547	-0.00153352	0.509479	0	0.388639	-0.00199962	0.350682	2.36605	0.170535	-0.00169501	0.187536	0	0.365608	-0.00167508	0.26795	0.621884	0.114845	-0.00043098	0.130858	2.46023	0.282243	-0.00126122	0.258626	3.51896	0.332482	0.000715609	0.296843	2.86842	0.427894	0.00068964	0.40673	1.61613	0.26885	3.38495e-05	0.235832	0.208109	0.0804383	-0.00102805	0.149676	0	0.250656	-0.00216665	0.310273	4.44884	0.2189	-0.00149053	0.205531	1.90979	0.0440557	0.000194114	0.0437124	0.771881	0.261401	0.00112373	0.269428	0	0.279602	0.000103085	0.258777	2.2795	0.773416	-0.0012876	0.513595	1.79501	0.22733	-0.00126547	0.265093	0	0.0675206	-0.000282767	0.110712	1.97322	0.0354907	-0.000303848	0.0632236	0.677169	0.0197633	-4.94608e-05	0.063933	3.68735	0.13499	0.000796662	0.162944	1.49658	0.376184	-0.00155246	0.370234	3.29205	0.100427	-0.000634971	0.132315	4.47617	0.314441	-0.00252681	0.335356	0.886021	0.030363	-0.000224312	0.0747586	2.01043	0.357867	-0.000761837	0.377802	0.933857	0.410901	-0.000448906	0.407534	0.359379	0.57389	-0.00187449	0.478356	6.40409	0.370122	-0.00156038	0.368656	0.184443	0.117129	-0.00126925	0.166372	1.89633	0.2149	-0.00122578	0.177073	0.570814	0.471144	0.00116598	0.428293	1.37865	0.09699	-0.00164786	0.115565	3.5774	0.464604	0.00162618	0.411437	1.66909	0.352218	-0.000835015	0.347292	0	0.434439	0.000239766	0.364895	0.464252	0.290895	-0.00234815	0.286886	0	0.0195389	6.54847e-05	0.00680292	0	0.399821	-0.000370041	0.376488	0	0.490482	9.34997e-05	0.376434	0	0.525305	0.00247928	0.501515	0.744604	0.0897938	-0.000687546	0.117751	0	0.402718	-0.000241857	0.370861	0	0.184781	-0.000267537	0.178044	0	0.105031	-0.000409368	0.104727	1.45348	0.192183	-0.00235913	0.209887	0	0.19777	-0.000379159	0.190574	0.608958	0.305656	-0.00283696	0.300784	0.639123	0.914383	0.00126077	0.619059	0.535088	0.0581917	0.000107845	0.0601954	1.05164	0.0716901	-0.000887956	0.117795	0.892487	0.284394	-0.00120861	0.31203	0.714264	0.101064	-0.00105961	0.130514	0	0.367011	-0.0028404	0.446198	2.05431	0.284636	-0.000953042	0.280565	1.74827	0.333363	-0.000716729	0.312976	0.644902	0.223612	-0.000625399	0.251301	0	0.5512	-0.00158423	0.512795	1.11461	0.159272	-0.00147046	0.151982	0	0.118874	0.000121804	0.108959	0	0.269157	-0.00126556	0.272613	3.68256	0.360456	-0.00011608	0.40332	0	0.49187	-0.000845665	0.401896	0	0.256282	-0.000920227	0.258554	0.84701	0.0407343	8.90214e-05	0.0492043	0.559395	0.0212177	-0.000147739	0.0237337	0.48836	0.173361	-0.00234846	0.157401	1.4106	0.0576153	-0.000736459	0.0795628	0.832762	0.132617	-0.000799057	0.11574	1.56276	0.305903	-0.00271961	0.307029	1.02248	0.227704	-0.00107555	0.278873	0.714928	0.265968	0.000702857	0.299915	1.41329	0.12778	-0.00190375	0.179393	1.67716	0.0790812	-0.00117767	0.106741	0.408818	0.137099	-0.000670015	0.155171	2.506	0.730806	-0.00145138	0.498132	0	0.0715253	-0.000441953	0.0802999	0	0.450418	-0.000428925	0.387536	1.02076	0.191788	-0.00166403	0.190146	0.439868	0.128137	-0.000695945	0.145013	1.02673	0.445108	0.00121372	0.382701	0.787088	0.182056	-0.00075472	0.163336	0	0.381828	-0.000949335	0.303653	2.55926	0.284165	-0.000799001	0.329552	2.803	0.433764	-0.000180045	0.349282	1.97375	0.460451	-0.000349424	0.407926	1.34165	0.520132	0.000104537	0.515682	1.86938	0.30944	-0.000935351	0.300777	1.12344	0.147369	-0.00149288	0.158875	2.05038	0.230743	-0.00114393	0.250937	0	0.179384	-0.00091124	0.171106	1.67145	0.215752	-0.0017476	0.22991	1.20305	0.165375	-0.000607845	0.187342	0.211968	0.0413087	-0.000311243	0.077809	1.34329	0.116887	-0.00139972	0.184254	2.42255	0.186998	0.000802557	0.150647	0.446246	0.0744684	-0.000400735	0.0823828	1.0571	0.0295903	0.00013877	0.0121208	0.713622	0.272954	-0.00167531	0.309027	0	0.195026	0.000180423	0.192201	0.539659	0.0349468	-0.0002509	0.087808	1.68042	0.121164	-0.00132493	0.179611	0	0.372246	-0.00226673	0.32724	1.96064	0.491267	-0.000413704	0.442594	1.80514	0.276756	-0.000145642	0.256653	1.06514	0.366682	-0.00222187	0.386193	2.00171	0.684014	0.00178907	0.580055	1.11215	0.393239	-0.000425203	0.428609	0.354561	0.18708	-0.00167396	0.195246
123.777	303	303		308	0	0.0352377	-8.21671e-05	0.0495072	0.960611	0.579934	0.000307577	0.533395	0.299925	0.515872	-0.00130191	0.467065	1.97152	0.103855	-0.0013168	0.115925	1.85583	0.0601804	-0.000105707	0.0568535	0	0.220526	0.000744043	0.262634	1.93986	0.203258	-0.00173609	0.250325	0.562236	0.120512	-0.000838774	0.204283	0.228337	0.0359952	-0.000464147	0.0934362	0.196757	0.0330542	-0.000309494	0.0331254	0	0.0430357	-4.34089e-05	0.0458752	0.737748	0.287695	-0.00190313	0.279523	2.42511	0.283359	0.000829506	0.274198	1.92529	0.361853	-0.000772905	0.316302	0.443612	0.0845982	-0.000386055	0.0917266	1.93127	0.0892215	-0.00165372	0.16122	0.79888	0.244459	-0.00090329	0.231312	0	0.50436	-0.00141891	0.44958	1.93677	0.115518	-0.00106954	0.149665	0.560205	0.266476	6.1316e-05	0.259005	0.912149	0.253179	-0.000725951	0.269104	0.91979	0.398006	-0.000626887	0.382228	0	0.403171	-0.00194055	0.404557	1.12782	0.492701	0.0016714	0.530408	0.966816	0.0371462	-0.000188089	0.0677871	1.97653	0.124903	-0.00157979	0.18034	1.29814	0.214111	-0.0026187	0.227275	0.574308	0.0563598	-0.000200721	0.040693	0	0.158912	-0.00110669	0.206012	0.740286	0.112398	-0.000683986	0.0995391	0	0.498587	0.000136543	0.456788	0.437589	0.0245702	-0.000158979	0.0285083	0.861835	0.134732	-0.00213992	0.183129	1.57516	0.256368	-0.00075632	0.228417	0	0.0910645	-0.000542027	0.0804072	1.15345	0.0240736	0.000144199	0.015716	0	0.0352377	-8.21671e-05	0.0495072	0	0.251743	-0.000978643	0.250938	2.02133	0.550277	0.00133238	0.487187	0.453658	0.186383	0.000362047	0.222478	0	0.106997	0.000457028	0.0679977	0.674992	0.43484	0.00156221	0.43758	0.647695	0.0390517	-6.18812e-05	0.0294394	0.355836	0.0495393	-0.000267562	0.0554147	0.656945	0.0687563	-0.00105208	0.138027	0.88745	0.175343	-0.00167781	0.218207	0	0.527839	-0.000929744	0.532522	2.41882	0.114794	-0.00181638	0.16721	0	0.190612	-0.00249139	0.214458	0.577445	0.0622221	-0.000225374	0.0439885	1.56922	0.0784545	-0.000281106	0.0935682	2.89607	0.260349	-0.000950722	0.27934	1.69967	0.216252	-0.00175387	0.259383	1.35588	0.0883643	-0.000302938	0.11417	0	0.315891	-0.00099111	0.31604	0	0.524335	0.000844947	0.497287	0.833267	0.102984	-0.000206051	0.0959651	0	0.494091	0.000845801	0.453439	1.76638	0.0802549	-0.000587727	0.0800404	1.41117	0.213935	-0.00149807	0.267068	2.95071	0.305464	0.000392885	0.300855	1.22981	0.138621	-0.00211367	0.175017	0	0.299262	-0.00206861	0.296121	0.63798	0.100802	-0.000444509	0.100971	0	0.0629523	-0.000144775	0.0484343	0	0.0685143	-1.91119e-05	0.0858769	0	0.0535808	2.12256e-05	0.0426005	1.79373	0.405477	-0.00075826	0.402976	0.703616	0.322503	-0.00141453	0.274459	0.433723	0.164598	-0.000703801	0.155339	1.05047	0.105319	-0.00159137	0.113404	0.524013	0.0184859	-0.000138224	0.0163097	0	0.26175	-0.00166462	0.296808	0	0.246878	-0.00245722	0.209032	1.21267	0.314217	-0.000354755	0.319173	0	0.212812	-0.000131035	0.141097	1.17208	0.475043	-0.00214854	0.461219	0.292495	0.30238	-0.00175275	0.364358	0.616659	0.279474	-0.00242022	0.316964	0	0.290746	0.000888585	0.268851	2.58587	0.153081	-0.000179972	0.190599	1.15796	0.251485	-0.000220678	0.221663	1.51026	0.246108	-0.00189259	0.208674	0.922522	0.0644821	-0.000380656	0.0739684	0.313265	0.358837	0.00025963	0.355613	0.372026	0.17082	-0.00149093	0.201063	0.105031	0.136127	-0.00021121	0.173852	0	0.0229153	-0.000162124	0.0298563	2.10597	0.0727909	0.000118251	0.0680761	0.898765	0.101278	-0.0016429	0.173741	0.955901	0.582804	0.002963	0.338682	0.747833	0.454307	-0.000620659	0.428787	0	0.481598	0.0017508	0.414622	0	0.312422	0.000679418	0.316341	0	0.166442	-0.00126268	0.160481	1.0907	0.0604843	-0.000407759	0.0596715	0.830519	0.0182118	-0.000178383	0.0395012	1.03423	0.113919	-0.00048247	0.102633	0	0.0577221	0.000109247	0.0399765	0.57446	0.0845728	-0.000580329	0.0958426	0	0.183632	-0.00100642	0.207344	1.01487	0.0400289	6.88482e-05	0.0380311	0.794091	0.0284355	-0.000310604	0.0553708	0	0.0976989	-0.00119303	0.146333	0	0.0437464	-0.000360268	0.0527191	0	0.45006	0.00405817	0.288299	0.186718	0.290969	-0.000205401	0.304698	0.445911	0.0702003	-0.000554618	0.0805289	0.222682	0.128285	-0.00169098	0.138445	0	0.390324	-0.00138943	0.445193	1.30337	0.25554	0.000139323	0.210456	0	0.0779216	-0.000233069	0.120647	0	0.620979	-0.0016012	0.509443	0.896151	0.386615	-0.00204832	0.349306	3.32783	0.168841	-0.00169238	0.185828	0	0.363897	-0.00174512	0.26693	1.55969	0.114407	-0.000444492	0.129949	0	0.280979	-0.00126642	0.258111	3.53023	0.333184	0.000688106	0.296124	1.4388	0.428585	0.000693435	0.40648	0	0.268868	2.2576e-06	0.235434	0.208775	0.0794165	-0.00101569	0.148574	1.5323	0.248483	-0.0021796	0.309143	0	0.217391	-0.00152837	0.204356	1.9159	0.0442434	0.000181317	0.0432819	0.774353	0.262537	0.00114918	0.269414	0.582384	0.279706	0.000105591	0.258622	0	0.7721	-0.00134476	0.513595	0.90038	0.226065	-0.00126338	0.264008	1.18813	0.0672394	-0.00027971	0.109773	0	0.0351914	-0.000294705	0.0625948	1.35867	0.0197168	-4.35387e-05	0.0631836	0	0.13579	0.000805093	0.162796	0	0.374614	-0.00158832	0.36907	2.35563	0.0997875	-0.000644087	0.131096	0	0.311917	-0.00252145	0.335141	1.33329	0.0301414	-0.00021883	0.0740203	1.00843	0.357098	-0.000776186	0.3765	0.468424	0.410449	-0.000454532	0.40635	0.72106	0.571984	-0.00193659	0.477747	2.14153	0.368567	-0.00154919	0.367319	0.555101	0.115857	-0.00127453	0.16532	0.951202	0.213662	-0.00125052	0.176635	1.14528	0.472309	0.00116313	0.428276	1.38307	0.0953479	-0.0016364	0.114259	1.79443	0.466221	0.00160756	0.411307	0	0.351369	-0.000863078	0.34638	0	0.434668	0.000217351	0.364895	0	0.288541	-0.00236022	0.284986	0	0.0196058	6.82983e-05	0.00671795	0	0.399429	-0.000412977	0.376487	0	0.490542	2.4666e-05	0.376423	1.44462	0.527769	0.00244781	0.501496	0.560241	0.0891088	-0.00068239	0.116672	1.58627	0.402468	-0.000257686	0.370528	0	0.184511	-0.000272676	0.17712	5.83672	0.104612	-0.000428208	0.104203	0.397311	0.189823	-0.00236072	0.20818	0	0.197381	-0.000398807	0.189844	1.83476	0.30282	-0.00283681	0.298671	0	0.915614	0.001202	0.619059	0.536802	0.0583008	0.000110321	0.0596211	0.879173	0.0708089	-0.000874385	0.116588	1.61341	0.283194	-0.00119023	0.310765	0.716551	0.100005	-0.00105948	0.129575	0.726943	0.364163	-0.00285417	0.446196	0.686962	0.28367	-0.000977641	0.27944	1.3154	0.332636	-0.000736742	0.31267	0.646967	0.222994	-0.000610547	0.250283	1.68818	0.549583	-0.00164883	0.511911	1.02423	0.157795	-0.00148438	0.150622	0	0.118989	0.000108989	0.108754	0	0.267889	-0.00127154	0.271728	2.4629	0.36035	-9.46517e-05	0.402446	0	0.491005	-0.000885332	0.401803	0.905651	0.255354	-0.000934725	0.257619	0	0.0408211	8.46267e-05	0.0488769	2.24474	0.0210699	-0.000147838	0.0233039	0.489924	0.171008	-0.00235664	0.155864	0	0.0568768	-0.000740497	0.0788513	0.835428	0.131812	-0.000810166	0.115015	0.783882	0.303184	-0.00271855	0.305376	0.85423	0.226629	-0.00107473	0.277478	0	0.266677	0.000714662	0.299859	1.41781	0.125878	-0.00190048	0.177907	1.68253	0.0779093	-0.00116606	0.105686	0.410127	0.136436	-0.000656042	0.15457	0	0.729348	-0.00146507	0.498132	1.40402	0.0710814	-0.000445864	0.0798655	0	0.449982	-0.000442053	0.387471	0	0.190122	-0.00166833	0.189213	0.882553	0.127441	-0.000696638	0.143839	0	0.446322	0.00121356	0.382623	0.789609	0.181287	-0.000781237	0.162542	1.20821	0.380847	-0.00101146	0.303147	1.71164	0.283359	-0.00081362	0.328353	3.74931	0.433572	-0.000202949	0.349251	0	0.460072	-0.00040868	0.406837	1.79497	0.520232	9.53709e-05	0.514732	1.87536	0.308512	-0.000922154	0.299589	2.25408	0.145875	-0.00149354	0.157808	0	0.229592	-0.00115735	0.249479	0	0.178459	-0.000939046	0.170518	1.11675	0.213998	-0.00176099	0.228482	0	0.164761	-0.000621279	0.187307	0.0708822	0.0409979	-0.000310325	0.0777969	0.449197	0.115499	-0.00137729	0.182641	0	0.187792	0.000786096	0.150563	0.149225	0.0740651	-0.000405716	0.0823522	1.06048	0.0297246	0.000129789	0.0119128	1.57804	0.271277	-0.00167908	0.307824	1.28308	0.195207	0.000181738	0.191726	0.324832	0.0346948	-0.000253038	0.0878079	1.26435	0.119846	-0.00131116	0.178477	0.595151	0.369955	-0.00231455	0.326059	1.96692	0.490836	-0.000449077	0.44185	1.08655	0.276591	-0.000185175	0.256613	0	0.364451	-0.00223825	0.384937	1.50609	0.685792	0.00176824	0.580055	1.11571	0.392808	-0.000436338	0.427325	0.355696	0.185396	-0.00169476	0.194157
126.295	304	304		309	0.188332	0.0351521	-8.88917e-05	0.0495072	0	0.580216	0.000256778	0.533394	0	0.514575	-0.00129358	0.467065	0.903725	0.10254	-0.00131338	0.1148	0.374646	0.0600721	-0.000110911	0.0565699	1.95965	0.221269	0.000742377	0.262151	1.33009	0.201533	-0.00171356	0.24844	0.567506	0.119673	-0.000838956	0.203212	0.230477	0.0355337	-0.000458847	0.0925092	0.595804	0.0327457	-0.00030756	0.0326271	0.327219	0.0429907	-4.66516e-05	0.0454102	0.744663	0.28577	-0.00194857	0.27827	0.979136	0.284176	0.000804571	0.274045	0	0.361054	-0.000825125	0.315825	0.44777	0.0842167	-0.00037691	0.0910459	0.974689	0.0875734	-0.00164244	0.159768	0.627375	0.243551	-0.000913093	0.230374	0	0.502941	-0.0014188	0.449415	0	0.114446	-0.00107395	0.148631	0	0.266537	5.97282e-05	0.25884	0.920699	0.252455	-0.000721866	0.268639	1.85682	0.397361	-0.000663175	0.381717	0	0.401214	-0.00197401	0.404556	0	0.494357	0.00163982	0.530408	0.390352	0.0369599	-0.000184563	0.0670157	1.99506	0.123334	-0.00155901	0.178707	1.04824	0.211494	-0.00261646	0.225165	0	0.0561541	-0.00021067	0.0405175	0	0.157818	-0.00108244	0.204201	1.49445	0.111708	-0.000694824	0.0988227	0	0.498707	0.000103404	0.456048	0	0.0244102	-0.000161084	0.0281447	0.579942	0.1326	-0.00212251	0.18172	0	0.255591	-0.000798419	0.228196	0	0.0905236	-0.000539569	0.079955	0	0.0242159	0.000140434	0.0155251	0.188332	0.0351521	-8.88917e-05	0.0495072	2.11944	0.250769	-0.000969781	0.249812	0	0.551618	0.00134879	0.48718	1.37373	0.186753	0.000376324	0.221673	0	0.107448	0.00044396	0.0677786	0	0.436408	0.00157425	0.437515	0	0.0389864	-6.88118e-05	0.0290458	0.239447	0.0492722	-0.000266628	0.054901	0.413922	0.0677098	-0.0010409	0.136862	0	0.173657	-0.00169374	0.217076	0	0.52691	-0.000928969	0.53238	0.665258	0.112985	-0.00180029	0.165628	0	0.188116	-0.00250092	0.212964	0	0.0619875	-0.000243792	0.0435043	0.143863	0.078176	-0.000275721	0.0931239	1.75218	0.259409	-0.000928804	0.278396	1.22368	0.214501	-0.00174804	0.258049	1.36859	0.0880668	-0.000292246	0.113084	1.0599	0.314885	-0.00101935	0.314762	0	0.525173	0.000831409	0.497274	0	0.102776	-0.000209878	0.0957469	0.671511	0.494934	0.000838581	0.453437	0	0.0796686	-0.000585037	0.0791537	0.3561	0.212437	-0.00149792	0.265808	0	0.30585	0.000380474	0.300622	1.65512	0.136517	-0.0020946	0.173244	0	0.297169	-0.00211689	0.296112	0.32198	0.100358	-0.000441941	0.0999594	0	0.0627955	-0.000168661	0.048124	0	0.0684896	-3.03512e-05	0.0855232	0	0.0535985	1.41174e-05	0.0421287	0.603515	0.404723	-0.000748749	0.401809	0.710212	0.321071	-0.00144912	0.27375	0	0.163883	-0.000725484	0.155053	0	0.103725	-0.001597	0.112151	0	0.0183471	-0.000139336	0.0160822	0	0.260079	-0.00167792	0.29558	0	0.244403	-0.00249209	0.207726	0	0.313856	-0.000366898	0.318642	0	0.212651	-0.00019035	0.141097	1.18307	0.472894	-0.00214957	0.460402	0.492061	0.300629	-0.00174934	0.364327	0.62244	0.277051	-0.00242534	0.315448	0	0.291641	0.000900194	0.268847	1.56606	0.152915	-0.000151391	0.190353	0	0.25125	-0.000250124	0.221235	0	0.244195	-0.00193413	0.20758	0	0.0641	-0.000383664	0.0731784	0.316201	0.359094	0.000254683	0.355502	0.751027	0.169336	-0.00147599	0.199703	0.106015	0.135909	-0.000224496	0.173852	0	0.0227537	-0.000161	0.029835	0.816325	0.0729056	0.000111071	0.0675358	0.453595	0.0996412	-0.00163015	0.172309	0	0.585747	0.00292444	0.338682	0.754843	0.453669	-0.000655645	0.428264	0	0.483338	0.0017294	0.414622	0	0.313096	0.000667055	0.316042	1.40127	0.165171	-0.00127952	0.159223	0.220185	0.0600767	-0.000407387	0.0590443	0.838304	0.0180376	-0.000170079	0.038907	0.521964	0.113432	-0.000491611	0.102586	0	0.057826	9.87773e-05	0.0398877	0.144961	0.0839942	-0.000576808	0.0950044	1.3913	0.182617	-0.00102492	0.205946	0.204876	0.0400968	6.67925e-05	0.0375723	0	0.0281301	-0.00030022	0.0547072	0	0.0965075	-0.00118967	0.144844	0.917282	0.0433906	-0.000351524	0.0520545	1.20901	0.454112	0.00404599	0.288299	0.376936	0.290752	-0.000228487	0.304698	0.450091	0.0696453	-0.000555316	0.0797556	0.224769	0.126593	-0.00169121	0.137561	0	0.388923	-0.00141325	0.445182	0.438529	0.25567	0.000121161	0.209954	0	0.0776921	-0.000225991	0.120639	0.52677	0.619345	-0.00166713	0.509408	0	0.384542	-0.00209624	0.347935	2.39588	0.16715	-0.00168938	0.184135	1.72074	0.362118	-0.00181313	0.265923	0.629724	0.113956	-0.000457503	0.129048	0	0.27971	-0.00127011	0.257601	2.37555	0.333859	0.000661716	0.29541	0	0.42928	0.000696843	0.406233	1.091	0.268854	-3.00361e-05	0.235041	0.210732	0.078407	-0.00100337	0.147481	1.03111	0.246298	-0.00219098	0.308018	0	0.215844	-0.00156512	0.203189	0	0.0444182	0.000168264	0.0428566	0.781612	0.263699	0.00117511	0.2694	0	0.279813	0.000108764	0.258469	0	0.770726	-0.00140329	0.513595	0.90882	0.224803	-0.00126064	0.262927	0.399756	0.0669609	-0.000277379	0.108843	0.666033	0.0349012	-0.000285605	0.0619723	1.71426	0.0196762	-3.77912e-05	0.0624429	0	0.136599	0.000812695	0.16265	0	0.373008	-0.00162173	0.367909	1.90217	0.0991387	-0.000653512	0.129888	1.51087	0.309399	-0.00251385	0.334931	1.34578	0.0299252	-0.000213621	0.0732894	1.01789	0.356314	-0.000791908	0.375203	1.89126	0.409992	-0.000459506	0.405173	0.36391	0.570018	-0.00199606	0.477141	1.0808	0.367024	-0.00153711	0.365991	0.373536	0.11458	-0.00127956	0.164275	0	0.2124	-0.00127305	0.176204	0	0.47347	0.00115921	0.428259	0	0.0937174	-0.0016244	0.112967	3.6225	0.467818	0.00158526	0.411179	0	0.350493	-0.000890134	0.345476	0	0.434874	0.000195978	0.364895	0.940209	0.286175	-0.00237252	0.283098	0	0.0196754	7.09171e-05	0.00663452	0	0.398994	-0.000457503	0.376486	1.6162	0.490531	-4.55984e-05	0.376411	0	0.530201	0.00241644	0.501478	0.376995	0.0884289	-0.000677593	0.115602	0	0.402204	-0.000271792	0.370198	0	0.184236	-0.000277556	0.176207	0	0.104174	-0.000447394	0.103686	1.07077	0.187462	-0.00236193	0.206487	0	0.196972	-0.000419178	0.189119	1.02772	0.299983	-0.0028366	0.296572	0.647179	0.916788	0.00114542	0.619059	0.541834	0.0584123	0.000112614	0.0590537	0.887414	0.0699413	-0.000860863	0.115393	0.542243	0.282013	-0.00117178	0.309512	0	0.0989453	-0.0010593	0.128643	0	0.361302	-0.00286778	0.446194	0	0.282681	-0.00100055	0.278322	0.885156	0.33189	-0.000754935	0.312369	0.653032	0.22239	-0.000596177	0.249271	2.556	0.547903	-0.00171116	0.51103	0.939928	0.156304	-0.00149737	0.149275	0	0.119092	9.54457e-05	0.108553	0	0.266614	-0.00127759	0.270848	0	0.360266	-7.30438e-05	0.40158	0	0.490099	-0.000926092	0.401712	0.91414	0.254412	-0.00094922	0.256692	0	0.0409034	7.98623e-05	0.0485544	1.13289	0.0209221	-0.000147674	0.0228818	0.989033	0.168648	-0.00236359	0.154342	1.42838	0.0561343	-0.000744453	0.0781462	0.84326	0.130997	-0.000820143	0.114296	0.79123	0.300466	-0.00271814	0.303733	0.7761	0.225555	-0.00107329	0.276089	0.72394	0.267397	0.000725928	0.299804	0	0.12398	-0.00189597	0.176434	0	0.0767492	-0.00115402	0.104641	0.413972	0.135787	-0.000641182	0.153976	1.01504	0.727875	-0.00148004	0.498131	0.708593	0.0706339	-0.000449049	0.079436	0	0.449534	-0.000453144	0.387407	1.03363	0.188452	-0.00167127	0.188288	0.222706	0.126744	-0.00069706	0.142674	0	0.447535	0.0012121	0.382546	0.797011	0.180494	-0.000805678	0.161754	0	0.379805	-0.0010726	0.302649	0.86384	0.282538	-0.000827351	0.327158	0	0.433358	-0.000226037	0.349221	2.99794	0.459634	-0.000467241	0.405751	0.452101	0.520322	8.42042e-05	0.513786	0.946471	0.307596	-0.000908881	0.298405	0	0.144382	-0.00149309	0.156753	1.03811	0.228428	-0.00117052	0.24803	0	0.177506	-0.000966204	0.169935	0.563046	0.212231	-0.00177313	0.227064	1.21822	0.164132	-0.000635268	0.187274	0.0715467	0.0406881	-0.000309167	0.0777851	0.680112	0.114132	-0.00135564	0.181042	0	0.188569	0.000768457	0.150482	0.301247	0.0736571	-0.00041019	0.0823224	0.535213	0.02985	0.000121012	0.0117085	0.529343	0.269596	-0.00168253	0.306626	1.94266	0.195389	0.000182877	0.191257	0.327877	0.0344408	-0.000254822	0.0878077	0.8508	0.118542	-0.00129722	0.17735	0	0.367618	-0.00235894	0.324882	0	0.490369	-0.000484339	0.441112	0.365579	0.276386	-0.000224437	0.256573	0	0.362206	-0.00225317	0.383685	0	0.68755	0.00174771	0.580055	0.844628	0.392366	-0.000447189	0.426044	0.359031	0.183691	-0.0017142	0.193074
160.256	305	305		310	0	0.03506	-9.53083e-05	0.0495072	0	0.580447	0.000204431	0.533394	0	0.513285	-0.00128577	0.467065	0.365806	0.101228	-0.00130947	0.113686	0.758237	0.0599587	-0.00011569	0.0562908	1.98305	0.22201	0.000740413	0.261673	0.870179	0.199831	-0.00169116	0.246569	0.574281	0.118834	-0.000838839	0.202146	0.349844	0.0350775	-0.00045372	0.0915913	0	0.0324392	-0.000305282	0.0321362	0	0.0429423	-5.00307e-05	0.0449499	0.753554	0.283799	-0.00199285	0.277023	0	0.284968	0.000778812	0.273894	0	0.360203	-0.000874716	0.315356	1.35935	0.0838444	-0.000367769	0.090375	0.493163	0.0859368	-0.00163074	0.158329	0.452828	0.242633	-0.000922444	0.229443	0	0.501524	-0.00141474	0.449252	0	0.11337	-0.00107848	0.147603	0	0.266595	5.74092e-05	0.258678	0.931691	0.251736	-0.000715452	0.268179	0.939496	0.396681	-0.00069776	0.38121	1.87448	0.399224	-0.00200486	0.404556	0	0.495979	0.00160533	0.530408	0.197506	0.0367771	-0.000181196	0.0662531	0.576	0.121785	-0.00153873	0.177088	0.530379	0.208878	-0.00261414	0.223074	0	0.0559386	-0.000220175	0.0403447	0.747404	0.156747	-0.00105886	0.202406	0	0.111008	-0.000704913	0.0981127	0.908492	0.498794	6.94331e-05	0.455315	0	0.024248	-0.000163366	0.0277857	0.293433	0.130487	-0.00210466	0.180321	0.536301	0.254772	-0.000839463	0.227977	0	0.0899855	-0.000536528	0.0795086	0	0.0243545	0.000136778	0.0153378	0	0.03506	-9.53083e-05	0.0495072	0	0.249804	-0.000960648	0.248695	0	0.552975	0.00136558	0.487174	0.463377	0.187136	0.000389851	0.220874	0	0.107885	0.000431034	0.0675624	0	0.437988	0.00158507	0.437451	0	0.0389138	-7.65675e-05	0.0286574	0.363459	0.049006	-0.000265661	0.0543954	0.587247	0.0666745	-0.00102973	0.135706	0	0.171956	-0.00170769	0.215951	0.733268	0.52598	-0.000929245	0.532241	0.6732	0.111193	-0.00178429	0.16406	0	0.18561	-0.00251091	0.21148	0	0.0617347	-0.000261819	0.0430254	0.727902	0.077903	-0.000270312	0.0926871	1.18207	0.258492	-0.000906447	0.277464	0.495317	0.212756	-0.00174135	0.256722	0.461132	0.0877797	-0.000281899	0.112008	1.60883	0.313853	-0.0010462	0.313489	0	0.525997	0.000817052	0.497262	0	0.102564	-0.000213423	0.0955323	0.339764	0.495768	0.000829901	0.453435	0.360846	0.0790845	-0.000583242	0.0782785	0.360351	0.210939	-0.00149775	0.264554	0.753483	0.306224	0.000367461	0.300392	0	0.134431	-0.00207556	0.171488	0	0.295029	-0.00216341	0.296104	0	0.0999177	-0.000439634	0.0989586	0	0.0626156	-0.00019083	0.0478184	0	0.0684534	-4.21291e-05	0.0851733	0	0.0536088	6.34162e-06	0.0416621	0.61072	0.403979	-0.000739325	0.400646	0.718691	0.319605	-0.00148231	0.273049	0.443016	0.163147	-0.000745799	0.154769	1.07298	0.102125	-0.00160235	0.110916	0	0.0182073	-0.000140225	0.0158579	0	0.258394	-0.00169007	0.294357	0.841905	0.241895	-0.00252428	0.206429	0	0.313483	-0.000379188	0.318116	0	0.212431	-0.000249173	0.141097	0	0.470744	-0.00214994	0.459596	0.199174	0.298882	-0.00174567	0.364297	0.944806	0.274623	-0.00242984	0.313939	0	0.292546	0.000909835	0.268844	0	0.152778	-0.000122429	0.190111	0	0.250985	-0.000277956	0.220813	3.08524	0.242241	-0.00197291	0.206494	0	0.0637144	-0.000387563	0.0723968	0.319976	0.359347	0.000251142	0.355393	0.379997	0.167868	-0.00146099	0.198353	0.107281	0.135678	-0.000236988	0.173852	0	0.0225934	-0.000159707	0.0298143	0.165214	0.0730131	0.000104109	0.0670032	0	0.0980177	-0.00161671	0.17089	0	0.588653	0.00288697	0.338682	0	0.452996	-0.000689364	0.427744	0	0.485056	0.00170531	0.414622	0	0.313756	0.000653199	0.315747	1.418	0.163884	-0.00129485	0.157978	0.445628	0.0596696	-0.000406807	0.0584238	0.282771	0.0178716	-0.000161918	0.0383217	0	0.112937	-0.000499695	0.102541	0	0.0579198	8.87296e-05	0.0398007	0.293384	0.0834192	-0.000573144	0.0941763	1.40791	0.181583	-0.00104282	0.204557	0.621965	0.0401625	6.46089e-05	0.0371197	0.405552	0.027835	-0.000289901	0.0540516	2.03271	0.0953197	-0.0011858	0.14337	0	0.0430434	-0.000342793	0.0513983	0	0.458151	0.00403069	0.288299	0	0.290511	-0.000252652	0.304698	0.455465	0.0690899	-0.000555411	0.0789916	1.36471	0.124902	-0.00169068	0.136683	0.680676	0.387497	-0.00143964	0.445171	0	0.255782	0.000102493	0.209458	0	0.0774698	-0.000218522	0.120631	0	0.617645	-0.00173136	0.509373	0.915351	0.382422	-0.00214333	0.34657	1.45469	0.165463	-0.001686	0.182458	0	0.360272	-0.00187908	0.264927	0.318621	0.113492	-0.000470009	0.128152	0	0.278439	-0.0012724	0.257096	0	0.334508	0.000636325	0.294701	0	0.429979	0.000699722	0.405989	1.10403	0.268808	-6.30308e-05	0.234653	0.373717	0.0774097	-0.000991049	0.146395	1.04342	0.244102	-0.00220067	0.306896	3.03914	0.214261	-0.00160084	0.202028	0	0.0445799	0.000155023	0.0424363	0	0.264887	0.00120139	0.269387	1.18972	0.279924	0.000112534	0.25832	0	0.769293	-0.00146288	0.513595	0	0.223544	-0.00125729	0.26185	0.404529	0.0666844	-0.000275764	0.10792	0.673985	0.0346202	-0.000276554	0.0613559	0	0.0196412	-3.22286e-05	0.061711	0	0.137416	0.000819503	0.162508	1.53354	0.371371	-0.00165281	0.366752	0.96244	0.0984803	-0.000663215	0.128692	0	0.30689	-0.00250408	0.334724	0	0.0297141	-0.000208642	0.0725657	0	0.355513	-0.000808957	0.373911	0.956919	0.40953	-0.000463845	0.404004	1.10476	0.567993	-0.00205291	0.476539	0	0.365493	-0.00152413	0.364672	0	0.113298	-0.00128432	0.163236	0	0.211117	-0.00129341	0.175779	0.58491	0.474627	0.00115413	0.428243	0.706349	0.0920992	-0.00161187	0.11169	0	0.46939	0.00155919	0.411054	0.855156	0.349589	-0.000916304	0.344577	0	0.43506	0.000175709	0.364895	0.475717	0.283796	-0.00238493	0.281223	0	0.0197475	7.33305e-05	0.00655261	0	0.398514	-0.000503321	0.376485	0	0.49045	-0.000117112	0.376401	0	0.532602	0.00238513	0.50146	0.381496	0.0877535	-0.00067313	0.114542	0	0.401925	-0.000284265	0.369872	1.59592	0.183956	-0.000282228	0.175305	0	0.103717	-0.0004668	0.103175	0.811647	0.185099	-0.00236274	0.204807	0	0.196542	-0.000440167	0.188399	1.24799	0.297146	-0.00283635	0.294488	0.654906	0.917906	0.00109124	0.619058	0	0.058526	0.000114817	0.058493	1.79781	0.0690872	-0.000847399	0.11421	1.09743	0.280851	-0.00115328	0.30827	0	0.0978861	-0.00105903	0.127718	0.742517	0.358428	-0.00288116	0.446193	1.40336	0.28167	-0.00102185	0.27721	0.447862	0.331127	-0.000771325	0.312075	0	0.221801	-0.000582297	0.248266	0	0.546162	-0.00177118	0.510152	0.19004	0.1548	-0.00150946	0.147939	0	0.11918	8.11637e-05	0.108353	0	0.265333	-0.00128376	0.269973	1.25783	0.360204	-5.09881e-05	0.400723	0	0.489152	-0.000967983	0.401622	1.85011	0.253456	-0.00096374	0.255772	0	0.0409807	7.4767e-05	0.0482368	0	0.0207746	-0.000147257	0.0224674	0	0.166281	-0.00236935	0.152835	0	0.0553879	-0.000748335	0.0774474	0	0.130172	-0.000828947	0.113583	0.400338	0.297748	-0.00271836	0.302098	0.522996	0.224483	-0.00107122	0.274708	0	0.268129	0.000736627	0.299751	2.17228	0.122087	-0.00189014	0.174973	0	0.0756014	-0.00114156	0.103607	0	0.135154	-0.000625507	0.15339	0	0.726387	-0.00149607	0.498131	0.717052	0.0701835	-0.000451446	0.0790114	0	0.449077	-0.00046217	0.387344	0	0.186779	-0.00167297	0.187369	0	0.126047	-0.000697201	0.14152	0	0.448746	0.00120931	0.38247	0	0.179677	-0.000828139	0.160972	0	0.378703	-0.00113292	0.302157	0	0.281704	-0.000840081	0.325968	0.957408	0.43312	-0.000249343	0.349192	0	0.459137	-0.000525237	0.404668	0.343124	0.5204	7.10601e-05	0.512844	0	0.306694	-0.000895523	0.297226	0	0.14289	-0.00149145	0.15571	0.525254	0.227251	-0.00118342	0.246589	0	0.176527	-0.000992638	0.169356	0.798815	0.210452	-0.00178394	0.225654	0	0.16349	-0.000649879	0.187241	0.144802	0.0403796	-0.000307778	0.0777736	1.14705	0.112787	-0.00133475	0.179457	0	0.189328	0.000749578	0.150402	0	0.0732449	-0.000414157	0.0822934	0	0.0299667	0.000112424	0.0115076	0.535663	0.267912	-0.00168562	0.305432	0.655283	0.195573	0.000183953	0.190794	0.331792	0.0341853	-0.00025624	0.0878076	0	0.117252	-0.00128315	0.17623	0	0.365238	-0.00239986	0.323709	1.00453	0.489867	-0.000519203	0.44038	0.369944	0.276142	-0.000263503	0.256535	0.545725	0.359946	-0.00226662	0.382437	0.512785	0.689288	0.00172756	0.580055	1.42452	0.391914	-0.000457809	0.424767	0	0.181968	-0.00173225	0.191997
72.5286	306	306		311	0	0.0349616	-0.000101448	0.0495072	0	0.580625	0.000151966	0.533393	0	0.512003	-0.00127771	0.467065	0.94488	0.0999212	-0.00130492	0.112582	1.17512	0.0598408	-0.000120051	0.0560162	2.04889	0.22275	0.00073812	0.261199	1.39066	0.198151	-0.00166868	0.244712	0	0.117995	-0.000838201	0.201085	1.44825	0.0346263	-0.000448522	0.0906826	1.24587	0.0321352	-0.000302743	0.0316528	0	0.0428906	-5.34645e-05	0.0444943	0.778575	0.281784	-0.00203602	0.275782	0.511862	0.285733	0.000752427	0.273746	1.35455	0.359305	-0.000921564	0.314894	0.936323	0.0834811	-0.000358848	0.0897138	1.01908	0.0843121	-0.00161849	0.156902	0.84309	0.241707	-0.000931157	0.228516	0	0.500113	-0.00140692	0.44909	1.02197	0.112289	-0.001083	0.146583	0.591206	0.266651	5.44354e-05	0.258517	1.92525	0.251025	-0.000707208	0.267722	0.970691	0.395967	-0.000730163	0.380706	7.7469	0.397205	-0.0020329	0.404555	1.19023	0.497567	0.00156903	0.530408	0.612192	0.0365975	-0.000177902	0.0654992	0.595125	0.120256	-0.0015187	0.175484	1.9207	0.206265	-0.00261135	0.221002	0	0.0557139	-0.000229378	0.0401745	0.38611	0.1557	-0.00103591	0.200626	0	0.110299	-0.000714324	0.0974093	1.40799	0.498846	3.55019e-05	0.454588	0.923611	0.0240834	-0.000165669	0.0274314	0.606352	0.128391	-0.0020863	0.178933	0	0.253912	-0.000879081	0.227761	0	0.0894507	-0.00053313	0.0790679	0.304322	0.0244895	0.000133218	0.0151539	0	0.0349616	-0.000101448	0.0495072	1.10798	0.248848	-0.000951696	0.247589	1.0666	0.554349	0.00138205	0.487168	1.91505	0.187532	0.000402798	0.220081	0.566058	0.10831	0.000418266	0.067349	0	0.439577	0.00159371	0.437388	0	0.0388332	-8.4628e-05	0.0282743	0.751055	0.0487409	-0.000264607	0.0538979	0.606746	0.0656504	-0.00101838	0.134561	0	0.170243	-0.00171962	0.214832	0.757615	0.525051	-0.000928967	0.532103	1.85713	0.109417	-0.00176772	0.162506	1.80098	0.183095	-0.00251979	0.210007	0.6094	0.061464	-0.000279311	0.0425518	1.0544	0.0776355	-0.000264802	0.0922577	0.915986	0.257597	-0.000883575	0.276544	1.79373	0.211018	-0.00173351	0.255402	1.2721	0.0875029	-0.000271773	0.110943	1.66225	0.312794	-0.00107151	0.312222	1.04249	0.526807	0.000801283	0.497249	0	0.102349	-0.000216631	0.0953213	0	0.496593	0.000820262	0.453433	0.372827	0.0785018	-0.000582198	0.0774144	0.372316	0.209442	-0.00149697	0.263306	0	0.306585	0.000354346	0.300166	1.73049	0.132365	-0.00205647	0.16975	0	0.292843	-0.00220781	0.296095	2.01986	0.0994791	-0.000437665	0.0979688	0	0.0624143	-0.000211443	0.0475175	0	0.0684055	-5.35748e-05	0.0848273	0	0.0536111	-1.69192e-06	0.0412007	0	0.403245	-0.000730317	0.399486	0	0.318107	-0.00151348	0.272358	0	0.162392	-0.000764539	0.154489	2.21721	0.10052	-0.00160674	0.109697	0.368675	0.0180667	-0.000140936	0.0156366	1.44325	0.256699	-0.00170062	0.293139	2.60958	0.239355	-0.00255379	0.205142	0	0.313098	-0.000391776	0.317594	0	0.212153	-0.000306918	0.141097	2.47389	0.468594	-0.00214954	0.458802	0.308681	0.297138	-0.00174168	0.364267	0	0.272191	-0.00243324	0.312438	0	0.29346	0.000917321	0.268841	0	0.15267	-9.33381e-05	0.189874	2.44409	0.250695	-0.000303443	0.220395	1.59384	0.24025	-0.0020085	0.205414	0.486787	0.0633248	-0.00039178	0.0716236	0.330601	0.359597	0.000248543	0.355286	0	0.166414	-0.00144549	0.197011	0.332529	0.135435	-0.000248681	0.173852	0.295097	0.0224344	-0.000158254	0.0297941	0.8535	0.0731139	9.73842e-05	0.0664782	0	0.0964079	-0.00160282	0.169482	0	0.591522	0.00285063	0.338682	0	0.452291	-0.000721053	0.427228	0	0.486748	0.0016788	0.414621	2.71839	0.314402	0.000637459	0.315456	0	0.162582	-0.00130877	0.156746	0.690637	0.0592632	-0.000406038	0.05781	0.584319	0.0177137	-0.000153889	0.0377452	0	0.112433	-0.000506875	0.102497	0	0.0580037	7.92163e-05	0.0397154	0.909375	0.082848	-0.000569303	0.0933582	0	0.180532	-0.00105922	0.203178	0.214206	0.0402259	6.22709e-05	0.0366734	0.419018	0.0275503	-0.000279541	0.0534038	1.0501	0.0941362	-0.00118118	0.141911	0	0.0427049	-0.000334185	0.0507504	0	0.462173	0.0040118	0.288299	0	0.290246	-0.000277355	0.304698	1.88235	0.0685346	-0.000554978	0.0782368	0.235005	0.123212	-0.00168936	0.13581	0.351638	0.386043	-0.00146755	0.445161	1.3755	0.255875	8.3358e-05	0.208966	0	0.0772553	-0.000210379	0.120623	1.65228	0.615883	-0.00179271	0.509339	2.83723	0.380257	-0.00218802	0.34521	1.00199	0.163779	-0.00168208	0.180796	0	0.358361	-0.00194258	0.263942	0.658401	0.113016	-0.00048182	0.127263	0	0.277166	-0.00127307	0.256595	1.24186	0.335132	0.000611466	0.293998	1.51843	0.430679	0.000701444	0.405748	1.71103	0.268728	-9.64653e-05	0.234271	0.275411	0.076425	-0.000978471	0.145318	1.6171	0.241897	-0.00220845	0.305779	1.57003	0.212643	-0.00163505	0.200873	0	0.0447283	0.000141921	0.0420211	0	0.266102	0.00122772	0.269374	1.22923	0.280038	0.000116563	0.258174	0	0.7678	-0.00152375	0.513595	0.950207	0.222289	-0.00125353	0.260778	1.67184	0.0664093	-0.000274468	0.107005	0	0.0343482	-0.000267359	0.0607456	1.43386	0.0196116	-2.69011e-05	0.0609877	0	0.138238	0.000825171	0.162368	0.792228	0.369703	-0.00168201	0.365598	1.4916	0.0978122	-0.00067304	0.127506	4.73901	0.304392	-0.0024924	0.334522	0	0.0295079	-0.000203891	0.0718491	1.06424	0.354695	-0.000827228	0.372622	2.47173	0.409064	-0.000467664	0.402843	0	0.565913	-0.0021077	0.475941	3.39007	0.363976	-0.00150995	0.36336	0.195273	0.112012	-0.00128848	0.162204	2.00768	0.209814	-0.00131198	0.17536	0	0.475779	0.0011492	0.428227	2.18941	0.0904938	-0.00159884	0.110428	0	0.470935	0.00152923	0.410932	0	0.348661	-0.000940914	0.343685	1.19533	0.435226	0.000156094	0.364895	0.983025	0.281405	-0.00239639	0.27936	0	0.019822	7.54884e-05	0.0064722	2.32853	0.397988	-0.000548435	0.376484	0	0.490297	-0.000189472	0.37639	1.52457	0.534971	0.00235392	0.501443	0.394163	0.0870826	-0.000668711	0.113492	0.837028	0.401635	-0.000295385	0.36955	0	0.183671	-0.000286971	0.174414	0	0.103241	-0.000485517	0.10267	0.838597	0.182736	-0.0023628	0.203141	0	0.196092	-0.000460625	0.187684	0.42981	0.29431	-0.00283562	0.292419	0	0.91897	0.00103825	0.619058	0.566508	0.0586419	0.000117067	0.0579391	0.927826	0.0682465	-0.000833834	0.113039	1.89168	0.279707	-0.0011348	0.307039	1.51241	0.0968274	-0.00105813	0.126799	2.30152	0.355541	-0.00289208	0.446191	1.44996	0.280638	-0.0010416	0.276104	1.3882	0.330348	-0.000785945	0.311786	1.36554	0.221226	-0.000568939	0.247268	0	0.544362	-0.00182865	0.509277	0.294525	0.153285	-0.00152061	0.146616	2.25842	0.119254	6.63204e-05	0.108157	0	0.264047	-0.0012897	0.269102	2.5992	0.360165	-2.83086e-05	0.399873	1.07267	0.488163	-0.00101026	0.401534	0	0.252485	-0.000978057	0.25486	0	0.0410529	6.94678e-05	0.0479238	1.77673	0.0206276	-0.000146641	0.0220605	0.517036	0.16391	-0.00237388	0.151343	0	0.0546378	-0.000751622	0.0767549	0	0.129339	-0.000836764	0.112876	0.827262	0.295029	-0.00271865	0.300472	1.62469	0.223413	-0.0010683	0.273334	0	0.268871	0.0007468	0.299698	0	0.1202	-0.00188299	0.173524	1.18376	0.0744662	-0.00112869	0.102583	0.865648	0.134536	-0.000609277	0.15281	0	0.724883	-0.00151215	0.498131	0	0.0697312	-0.00045309	0.0785917	1.29183	0.448611	-0.000469274	0.387282	0	0.185106	-0.0016739	0.186458	0.698545	0.12535	-0.000696997	0.140374	0	0.449953	0.00120513	0.382396	0	0.178838	-0.000849076	0.160195	1.27508	0.37754	-0.00119234	0.301672	0.903179	0.280858	-0.000851391	0.324782	0	0.432859	-0.000272352	0.349163	1.04482	0.458583	-0.0005833	0.403587	1.5386	0.520464	5.70693e-05	0.511906	0	0.305805	-0.00088139	0.296052	0	0.1414	-0.00148836	0.154679	1.08539	0.226061	-0.00119552	0.245156	0	0.175521	-0.00101762	0.168782	1.4152	0.208663	-0.00179321	0.224254	0	0.162833	-0.000665072	0.187209	0.224414	0.0400726	-0.000306215	0.0777624	1.18514	0.111463	-0.00131435	0.177885	0	0.190068	0.000729886	0.150324	0.157483	0.0728289	-0.000417642	0.0822652	0.559586	0.0300749	0.000103948	0.0113102	0.755525	0.266225	-0.0016881	0.304244	0	0.195757	0.000185087	0.190336	0.114269	0.0339285	-0.000257233	0.0878074	1.33432	0.115976	-0.00126887	0.175117	3.14043	0.36282	-0.00243678	0.322541	0	0.489331	-0.00055349	0.439654	0	0.275859	-0.000302021	0.256497	0.845767	0.357673	-0.00227772	0.381193	0.529812	0.691005	0.00170756	0.580055	0.294364	0.391451	-0.000468123	0.423494	0	0.180227	-0.00174854	0.190926
171.274	307	307		312	0	0.0348572	-0.000107348	0.0495072	0	0.580751	0.000100202	0.533393	0.324304	0.51073	-0.0012686	0.467065	0.387244	0.0986188	-0.00129978	0.11149	0	0.0597188	-0.000124053	0.055746	0	0.223486	0.000735456	0.260729	1.25752	0.196494	-0.00164613	0.242869	0.607937	0.117158	-0.000837002	0.200031	0.246897	0.0341805	-0.0004432	0.0897829	0.21275	0.0318338	-0.000299982	0.0311766	0.350531	0.0428354	-5.69454e-05	0.0440434	0.797715	0.279727	-0.00207828	0.274546	0	0.286472	0.000725614	0.273601	0	0.358361	-0.000965544	0.31444	0.479671	0.0831266	-0.000350247	0.0890621	3.13239	0.0827	-0.00160572	0.155489	0.767944	0.240771	-0.000939172	0.227595	0	0.498711	-0.0013954	0.448931	2.0942	0.111204	-0.00108754	0.14557	0.605741	0.266704	5.08827e-05	0.258359	0.986293	0.250323	-0.000697425	0.26727	0.994555	0.395221	-0.000760134	0.380206	3.96868	0.395159	-0.00205815	0.404555	0	0.499117	0.00153133	0.530408	0.836323	0.0364212	-0.000174663	0.0647539	1.21951	0.118747	-0.00149882	0.173895	0.280731	0.203656	-0.00260813	0.21895	0	0.05548	-0.000238347	0.0400068	0.791205	0.154675	-0.00101371	0.198862	0.26682	0.10958	-0.0007231	0.0967123	0.961733	0.498865	1.80854e-06	0.453868	0	0.0239166	-0.000167999	0.0270815	1.24252	0.126314	-0.00206744	0.177556	0.567731	0.253014	-0.000917173	0.227548	1.55875	0.0889194	-0.000529487	0.0786328	0.311803	0.024621	0.000129729	0.0149735	0	0.0348572	-0.000107348	0.0495072	0	0.2479	-0.000943211	0.246492	1.09282	0.555739	0.00139794	0.487162	0.490533	0.187941	0.000415265	0.219293	0	0.108722	0.000405718	0.0671385	0	0.441174	0.00159964	0.437326	0	0.0387445	-9.2846e-05	0.0278962	0.38476	0.0484768	-0.000263508	0.0534083	0.266047	0.0646378	-0.00100683	0.133425	0	0.168518	-0.00172951	0.213719	0.77624	0.524123	-0.000927267	0.531966	0.950203	0.107658	-0.00175048	0.160968	0	0.180571	-0.00252673	0.208544	0.624382	0.0611762	-0.000296217	0.0420834	0.77056	0.0773735	-0.000259158	0.0918357	1.56417	0.256725	-0.000860197	0.275636	0.262172	0.209289	-0.00172454	0.254089	1.4661	0.0872361	-0.000261855	0.109888	1.13541	0.31171	-0.00109513	0.310959	0	0.527599	0.000783878	0.497237	0	0.102131	-0.000219594	0.0951137	0.359676	0.497408	0.000809772	0.453431	0.763986	0.0779199	-0.000581796	0.0765614	0.38147	0.207946	-0.00149556	0.262063	2.39292	0.306933	0.000341392	0.299944	0.886516	0.130319	-0.00203733	0.16803	0	0.290614	-0.00225008	0.296087	0.689838	0.0990423	-0.000436047	0.0969898	0	0.0621932	-0.000230575	0.0472211	0	0.0683465	-6.43277e-05	0.0844851	0	0.0536054	-9.8161e-06	0.0407444	0.646511	0.402518	-0.000721896	0.398329	0.760809	0.316579	-0.00154218	0.271676	0.468978	0.161619	-0.000781642	0.154212	0	0.0989121	-0.00160984	0.108494	0	0.0179255	-0.000141493	0.0154185	1.47873	0.254994	-0.00170951	0.291927	0	0.236788	-0.00258072	0.203864	1.31125	0.3127	-0.000404447	0.317075	1.45431	0.211818	-0.00036347	0.141097	1.26735	0.466445	-0.00214822	0.458019	0.31627	0.295398	-0.0017372	0.364238	0	0.269757	-0.00243539	0.310944	1.50016	0.29438	0.000922648	0.268837	0	0.152592	-6.42894e-05	0.18964	0	0.250379	-0.00032646	0.219983	0	0.238225	-0.00204071	0.204342	0	0.0629309	-0.000396037	0.0708586	0	0.359845	0.000246669	0.35518	0.402266	0.164977	-0.00142945	0.195679	0	0.135181	-0.00025964	0.173852	0.604704	0.0222769	-0.000156666	0.0297745	0.524689	0.073208	9.08832e-05	0.0659607	0	0.0948122	-0.00158859	0.168086	0	0.594355	0.00281562	0.338682	0.80862	0.451555	-0.000750318	0.426715	2.06803	0.488413	0.00164997	0.414621	0	0.31503	0.000619631	0.315168	0	0.161267	-0.00132144	0.155526	0.471744	0.0588576	-0.000405105	0.0572029	0	0.0175638	-0.000145943	0.0371774	0	0.111923	-0.000513274	0.102454	0	0.0580784	7.02801e-05	0.0396319	0.621154	0.0822806	-0.000565284	0.09255	0	0.179465	-0.00107392	0.201809	0.438944	0.040287	5.98241e-05	0.0362332	0.429319	0.0272759	-0.000269158	0.0527638	0	0.0929576	-0.0011758	0.140467	0	0.042375	-0.000325753	0.0501106	0	0.466173	0.00398899	0.288299	0.201895	0.289957	-0.000301935	0.304698	0	0.06798	-0.000554089	0.0774911	0	0.121524	-0.00168732	0.134943	0.360283	0.384561	-0.00149618	0.44515	0.469771	0.255948	6.36344e-05	0.208479	1.08833	0.0770493	-0.000201451	0.120615	0.564299	0.614061	-0.00185048	0.509305	0	0.378047	-0.00222982	0.343856	1.53994	0.162099	-0.00167766	0.179149	0	0.356387	-0.00200379	0.262968	0.337294	0.112529	-0.000492905	0.126379	0	0.275893	-0.00127209	0.256099	1.2724	0.335731	0.000586925	0.2933	1.55576	0.431381	0.000701702	0.405509	0.584363	0.268615	-0.000129845	0.233895	0.395619	0.0754529	-0.000965605	0.144248	0.552285	0.239685	-0.00221432	0.304665	3.21725	0.210991	-0.00166754	0.199725	0	0.0448638	0.000129091	0.0416108	0.837296	0.267343	0.00125393	0.269362	0.629723	0.280157	0.000120873	0.258031	2.47268	0.766245	-0.00158624	0.513595	0	0.221037	-0.00124957	0.25971	0	0.0661355	-0.000273225	0.106097	0	0.0340855	-0.000257943	0.0601415	1.10184	0.0195873	-2.18322e-05	0.0602728	0	0.139066	0.000829532	0.16223	0	0.368008	-0.00170954	0.364448	0.509422	0.0971342	-0.000683028	0.126331	1.61851	0.301906	-0.00247884	0.334324	0	0.0293062	-0.000199396	0.0711396	2.18081	0.353858	-0.00084681	0.371338	2.026	0.408595	-0.000471122	0.401689	0.779671	0.563778	-0.00216056	0.475345	1.1578	0.362473	-0.00149468	0.362058	0.200074	0.110721	-0.00129197	0.161179	1.02852	0.208493	-0.00132899	0.174947	0.619188	0.476926	0.00114481	0.428212	0	0.0889017	-0.00158541	0.10918	0	0.472447	0.00149549	0.410812	0	0.347708	-0.000963714	0.3428	0	0.435372	0.000136788	0.364895	0.503596	0.279004	-0.00240668	0.277509	0	0.0198984	7.73671e-05	0.00639325	0	0.397417	-0.000592458	0.376483	0	0.490071	-0.000261933	0.37638	0	0.537309	0.00232265	0.501427	0.60578	0.0864161	-0.000664262	0.112451	0	0.401335	-0.00030515	0.369233	1.68945	0.183382	-0.000291989	0.173534	0	0.102747	-0.000503364	0.102171	0.429607	0.180374	-0.00236205	0.201489	1.28158	0.195621	-0.000480144	0.186974	0.660566	0.291475	-0.0028342	0.290364	0	0.919983	0.000986119	0.619058	0.580435	0.0587601	0.000119323	0.0573917	1.14076	0.0674196	-0.000820007	0.111881	0.968123	0.278581	-0.00111634	0.305821	0	0.0957701	-0.00105644	0.125886	0.786032	0.352645	-0.00289978	0.44619	0.742801	0.279587	-0.0010599	0.275005	1.89643	0.329555	-0.00079884	0.311503	0	0.220663	-0.000556053	0.246277	0	0.542506	-0.00188343	0.508405	1.30966	0.151759	-0.00153085	0.145304	0	0.119313	5.11373e-05	0.107963	0	0.262754	-0.00129517	0.268237	1.33155	0.360148	-4.82908e-06	0.399031	0	0.487132	-0.00105261	0.401447	2.9378	0.2515	-0.000991884	0.253955	0.918792	0.0411196	6.3938e-05	0.0476155	1.2136	0.0204814	-0.00014585	0.021661	1.05949	0.161534	-0.00237727	0.149865	0	0.053885	-0.000753961	0.0760685	0	0.128499	-0.000843736	0.112175	2.119	0.292311	-0.0027188	0.298855	0.739117	0.222346	-0.00106446	0.271966	0	0.269622	0.000756417	0.299647	0	0.118321	-0.00187463	0.172088	2.42572	0.0733441	-0.00111543	0.101569	1.33039	0.133935	-0.000592555	0.152238	1.63102	0.723363	-0.00152727	0.498131	0.759075	0.0692776	-0.000453894	0.0781766	0	0.448139	-0.000474663	0.387221	0	0.183432	-0.00167428	0.185553	0.715718	0.124653	-0.000696444	0.139238	0	0.451156	0.00119951	0.382323	0	0.177979	-0.000868708	0.159423	1.30642	0.376318	-0.00125027	0.301193	0	0.280002	-0.000861127	0.3236	1.01352	0.432575	-0.000294813	0.349135	0	0.457971	-0.000641652	0.40251	0.363233	0.520514	4.25976e-05	0.510971	0	0.304931	-0.000866306	0.294883	1.21865	0.139914	-0.0014837	0.153659	0.556037	0.22486	-0.00120667	0.243732	0	0.174492	-0.00104086	0.168213	0.723791	0.206866	-0.00180097	0.222862	0	0.16216	-0.000680844	0.187179	0.383219	0.0397672	-0.000304521	0.0777514	0.728565	0.110158	-0.00129441	0.176328	0	0.190788	0.00070954	0.150247	0.968127	0.0724097	-0.000420678	0.0822376	1.14669	0.0301746	9.5549e-05	0.0111161	0.464048	0.264536	-0.00168994	0.30306	0	0.195943	0.000186257	0.189883	0.117079	0.0336709	-0.000257814	0.0878073	1.82283	0.114714	-0.00125434	0.174011	0.643527	0.360366	-0.00246963	0.321377	2.1268	0.488761	-0.000587224	0.438934	0.783248	0.275538	-0.000339838	0.256459	1.15541	0.355391	-0.00228626	0.379953	1.08567	0.692703	0.00168743	0.580055	1.508	0.390978	-0.000478063	0.422225	1.15383	0.178471	-0.00176301	0.189861
115.164	308	308		313	1.26894	0.034747	-0.000113015	0.0495072	0	0.580826	4.90219e-05	0.533393	1.35984	0.509466	-0.00125852	0.467065	0.811876	0.0973218	-0.0012941	0.110408	2.10356	0.0595928	-0.000127708	0.0554801	0	0.22422	0.000732374	0.260264	0.0877063	0.194859	-0.00162356	0.241041	1.27457	0.116321	-0.000835268	0.198982	0.258816	0.03374	-0.000437759	0.0888921	0.223021	0.0315353	-0.000297006	0.0307076	1.46981	0.0427767	-6.04818e-05	0.043597	0	0.277628	-0.00211969	0.273316	0.549764	0.287184	0.000698375	0.273458	1.45486	0.357375	-0.00100673	0.313994	2.51414	0.0827805	-0.000341982	0.0884197	0	0.0811009	-0.00159242	0.154089	0.805017	0.239828	-0.000946535	0.226679	0	0.497323	-0.0013803	0.448774	0	0.110114	-0.00109213	0.144564	0	0.266753	4.66977e-05	0.258203	0	0.249631	-0.000686153	0.266822	2.08514	0.394447	-0.000787753	0.37971	0	0.393089	-0.00208055	0.404554	0	0.500629	0.00149226	0.530408	0.438349	0.0362482	-0.000171486	0.064017	0	0.117258	-0.00147909	0.17232	0	0.201049	-0.00260451	0.216917	0	0.0552372	-0.000247092	0.0398416	0.829401	0.153672	-0.000992292	0.197114	0.839102	0.108853	-0.000731229	0.0960216	0	0.49885	-3.16764e-05	0.453154	0	0.0237474	-0.000170362	0.0267361	0	0.124256	-0.00204809	0.176189	2.38056	0.252079	-0.000953791	0.227337	1.634	0.0883918	-0.000525615	0.0782033	0.326856	0.024749	0.000126306	0.0147964	1.26894	0.034747	-0.000113015	0.0495072	0	0.246961	-0.000935243	0.245404	0.572787	0.557145	0.00141321	0.487157	0	0.188363	0.000427245	0.218512	0	0.109122	0.000393367	0.0669308	0	0.442776	0.00160279	0.437265	0	0.0386475	-0.000101229	0.0275233	0.268889	0.0482139	-0.000262373	0.0529264	0.0929635	0.0636369	-0.000995073	0.132298	0	0.166784	-0.0017374	0.212611	0	0.523197	-0.00092425	0.531832	0.249019	0.105916	-0.00173257	0.159444	0.644778	0.178042	-0.00253179	0.20709	1.30905	0.0608718	-0.000312547	0.0416201	0	0.0771172	-0.000253364	0.0914209	2.29884	0.255876	-0.000836366	0.27474	1.37414	0.20757	-0.00171445	0.252782	0.170574	0.0869791	-0.000252163	0.108842	1.78534	0.310604	-0.00111705	0.309702	0	0.528374	0.000764898	0.497226	0	0.10191	-0.000222334	0.0949096	0	0.498213	0.00079837	0.453429	0.400434	0.077338	-0.00058205	0.0757193	0	0.206451	-0.00149354	0.260827	0.836147	0.307268	0.000328615	0.299726	0.464657	0.128291	-0.00201818	0.166328	0	0.288344	-0.00229029	0.296079	1.08471	0.0986069	-0.000434764	0.0960216	0	0.0619537	-0.000248238	0.0469292	0	0.0682771	-7.44017e-05	0.0841466	1.03577	0.0535915	-1.80419e-05	0.0402931	0.677722	0.401801	-0.000714144	0.397175	2.39261	0.315024	-0.00156841	0.271003	0.491619	0.160829	-0.000797074	0.153938	0	0.0973012	-0.00161165	0.107308	0.197987	0.0177838	-0.000141898	0.0152034	0	0.25328	-0.00171677	0.290719	0.93427	0.234195	-0.00260511	0.202595	1.37455	0.312289	-0.000417264	0.316561	2.28677	0.211426	-0.000418873	0.141097	1.32854	0.464298	-0.00214608	0.457247	0.552564	0.293664	-0.00173229	0.364209	0.349487	0.267321	-0.00243635	0.309457	0	0.295304	0.000925756	0.268834	1.17242	0.152542	-3.53144e-05	0.189411	2.62507	0.250042	-0.000347059	0.219576	1.71186	0.236169	-0.0020696	0.203277	0.522832	0.0625327	-0.000400283	0.0701018	2.8442	0.360091	0.000245542	0.355077	0.421686	0.163556	-0.00141289	0.194356	1.55004	0.134916	-0.000269893	0.173852	0	0.0221211	-0.000154945	0.0297554	1.65189	0.0732957	8.45906e-05	0.0654506	0	0.0932309	-0.001574	0.166701	4.334	0.597153	0.00278193	0.338682	1.69531	0.450791	-0.000777249	0.426206	3.2518	0.490047	0.00161874	0.414621	1.94645	0.31564	0.000599652	0.314883	0	0.159939	-0.00133288	0.154318	0.494518	0.058453	-0.000404022	0.0566022	0.313793	0.0174218	-0.000138085	0.0366181	0	0.111407	-0.000518916	0.102412	1.09949	0.0581444	6.19091e-05	0.0395501	0.325571	0.0817174	-0.00056108	0.0917516	0	0.178384	-0.00108692	0.200448	0.460134	0.0403455	5.72605e-05	0.0357991	0.450045	0.027012	-0.000258757	0.0521314	1.12786	0.0917848	-0.00116969	0.139037	1.03007	0.0420534	-0.000317505	0.0494789	0	0.470149	0.00396243	0.288299	0.423283	0.289643	-0.000326411	0.304698	0	0.0674266	-0.000552759	0.0767543	0.504812	0.119838	-0.00168459	0.134081	0.755352	0.38305	-0.00152561	0.44514	0.49245	0.256002	4.32696e-05	0.207997	0	0.0768526	-0.000191753	0.120608	0.591541	0.612183	-0.00190481	0.509273	0	0.375798	-0.00226881	0.342506	1.07619	0.160423	-0.00167276	0.177517	0	0.354354	-0.0020628	0.262005	0.353577	0.112031	-0.000503288	0.125502	1.39878	0.274623	-0.00126949	0.255607	0	0.336306	0.000562634	0.292607	0	0.432082	0.000700409	0.405273	0	0.268468	-0.000163223	0.233524	0.236643	0.0744938	-0.000952465	0.143186	0	0.237469	-0.00221833	0.303556	3.37256	0.209308	-0.00169836	0.198584	2.17165	0.0449866	0.000116525	0.0412055	0.877717	0.26861	0.00127997	0.26935	0	0.28028	0.000125409	0.257891	0	0.764627	-0.0016505	0.513595	0	0.21979	-0.00124548	0.258646	0.448909	0.0658628	-0.000272047	0.105198	0	0.0338324	-0.000248313	0.0595433	0.770018	0.0195679	-1.70261e-05	0.0595663	0	0.139897	0.000832558	0.162096	0	0.366285	-0.00173545	0.363302	0.534015	0.0964461	-0.000693153	0.125167	0	0.299435	-0.00246347	0.33413	0	0.029109	-0.000195162	0.0704371	0	0.353001	-0.000867706	0.370059	1.0619	0.408122	-0.000474302	0.400542	0	0.561592	-0.00221154	0.474753	0	0.360987	-0.0014784	0.360763	0.838931	0.109428	-0.0012948	0.160159	0	0.207156	-0.00134448	0.17454	0.64908	0.478068	0.00114096	0.428197	1.56768	0.0873231	-0.00157159	0.107946	0	0.473924	0.00145785	0.410695	1.89795	0.346734	-0.000984774	0.34192	0	0.4355	0.000117701	0.364895	0.527908	0.276592	-0.00241585	0.275671	0	0.0199766	7.89624e-05	0.00631573	2.50095	0.396803	-0.000635473	0.376482	0	0.489773	-0.000334138	0.37637	0	0.539616	0.00229122	0.501411	0.42335	0.0857541	-0.000659803	0.11142	0.899008	0.401026	-0.000313641	0.368919	0	0.183087	-0.000297321	0.172665	0	0.102235	-0.000520364	0.101678	0.300231	0.178013	-0.00236053	0.19985	0	0.195132	-0.000498765	0.186269	0.461637	0.288642	-0.00283214	0.288323	0.726755	0.920943	0.000934818	0.619058	1.21691	0.0588806	0.000121571	0.0568509	0.996529	0.0666066	-0.00080593	0.110734	0.405944	0.277474	-0.00109794	0.304613	0.8122	0.0947148	-0.00105397	0.124981	1.64796	0.349742	-0.00290435	0.446188	1.55732	0.278519	-0.00107679	0.273912	0.993993	0.328751	-0.000810079	0.311225	0	0.220113	-0.000543609	0.245291	0.956761	0.540596	-0.00193546	0.507537	2.32611	0.150224	-0.00154023	0.144005	1.21282	0.119356	3.5591e-05	0.107772	0	0.261456	-0.00130023	0.267377	0	0.360155	1.93782e-05	0.398197	2.30421	0.486058	-0.00109512	0.401361	1.02654	0.250501	-0.00100527	0.253057	1.92629	0.0411807	5.81691e-05	0.0473119	0	0.020336	-0.000144889	0.0212687	0	0.159155	-0.00237955	0.148401	1.60401	0.0531302	-0.000755362	0.0753883	0.946945	0.127652	-0.00084989	0.111479	0.888518	0.289592	-0.00271886	0.297246	0.580374	0.221284	-0.00105973	0.270606	0.812955	0.270383	0.000765423	0.299597	0	0.116451	-0.00186509	0.170663	1.27141	0.0722355	-0.00110179	0.100565	0	0.133352	-0.000575365	0.151672	1.13984	0.721829	-0.00154157	0.498131	0.79572	0.0688237	-0.00045387	0.0777663	0	0.447662	-0.000478428	0.387162	0	0.181758	-0.00167416	0.184655	0.25009	0.123957	-0.000695566	0.13811	1.16751	0.452352	0.00119248	0.382251	1.79002	0.177101	-0.00088707	0.158657	0	0.37504	-0.00130678	0.300721	1.94011	0.279137	-0.000869188	0.322422	0	0.43227	-0.000316682	0.349107	1.12219	0.4573	-0.000700272	0.401435	1.77946	0.520549	2.75851e-05	0.51004	1.06285	0.304073	-0.000850335	0.293718	0	0.138433	-0.00147752	0.15265	0	0.223648	-0.00121692	0.242316	0	0.17344	-0.0010624	0.167649	1.13936	0.205062	-0.00180725	0.221478	1.36801	0.161471	-0.000697228	0.187149	0.321376	0.0394636	-0.000302705	0.0777407	0.254579	0.108874	-0.00127497	0.174784	0	0.191487	0.000688501	0.150173	0.169144	0.0719877	-0.000423278	0.0822108	0	0.030266	8.722e-05	0.0109254	0.43246	0.262845	-0.00169119	0.30188	0	0.19613	0.000187424	0.189436	0.368192	0.033413	-0.00025799	0.0878072	2.38853	0.113467	-0.00123958	0.172912	0.674594	0.357882	-0.00249848	0.320217	1.11474	0.488157	-0.000620502	0.438219	0	0.27518	-0.000376916	0.256423	1.21119	0.353102	-0.00229229	0.378717	1.13809	0.69438	0.00166702	0.580055	1.26464	0.390495	-0.000487612	0.42096	0.403176	0.176702	-0.00177569	0.188802
51.13	309	309		314	0	0.0346312	-0.000118474	0.0495072	1.10173	0.580849	-1.99778e-06	0.533392	0	0.508213	-0.00124785	0.467065	1.02687	0.0960308	-0.00128792	0.109337	1.27708	0.0594634	-0.00013106	0.0552185	0	0.224951	0.000728712	0.259802	0.799594	0.193246	-0.00160111	0.239226	0.644834	0.115487	-0.000833082	0.197938	0.392823	0.033305	-0.000432225	0.0880102	1.35398	0.0312399	-0.000293837	0.0302456	0.371806	0.0427144	-6.41053e-05	0.0431551	0	0.275488	-0.00216046	0.272091	0	0.287869	0.000670705	0.273318	0.736044	0.356349	-0.00104538	0.313554	1.52635	0.0824425	-0.000334116	0.0877866	1.1075	0.0795153	-0.00157868	0.152701	0.71286	0.238878	-0.000953424	0.225768	1.29342	0.495952	-0.00136196	0.448618	2.2213	0.109019	-0.00109684	0.143564	2.57002	0.266797	4.16851e-05	0.25805	2.09231	0.248951	-0.000673576	0.266378	1.05492	0.393646	-0.000813308	0.379217	0	0.390999	-0.00209979	0.404554	2.58701	0.502101	0.00145192	0.530408	1.33062	0.0360782	-0.000168398	0.0632885	0.646764	0.115789	-0.00145943	0.170759	1.48885	0.198447	-0.00260052	0.214903	0	0.0549858	-0.000255655	0.0396789	1.25884	0.15269	-0.000971766	0.195381	1.98393	0.108118	-0.000738675	0.0953373	1.0201	0.498801	-6.50578e-05	0.452446	0	0.0235759	-0.000172775	0.0263951	0.658965	0.122218	-0.00202836	0.174833	0	0.251107	-0.000989119	0.227129	0.826676	0.0878682	-0.00052158	0.0777792	0.661455	0.0248736	0.00012293	0.0146226	0	0.0346312	-0.000118474	0.0495072	1.20411	0.246029	-0.000927972	0.244326	0.579572	0.558565	0.00142778	0.487151	0.520304	0.188796	0.000438709	0.217736	0.615175	0.109509	0.000381133	0.0667258	0	0.444379	0.00160282	0.437205	1.4857	0.038542	-0.000109807	0.0271553	0.816223	0.0479521	-0.000261239	0.0524521	0.659393	0.0626477	-0.000983166	0.131181	1.01783	0.165044	-0.00174342	0.211509	0	0.522275	-0.000920297	0.531699	1.00787	0.104193	-0.00171409	0.157935	1.30483	0.175508	-0.00253508	0.205648	0	0.0605513	-0.000328348	0.041162	2.12832	0.0768668	-0.000247355	0.0910131	0.331822	0.255052	-0.000812269	0.273854	1.6685	0.205861	-0.00170342	0.251482	1.90027	0.0867317	-0.00024276	0.107807	0	0.309477	-0.00113722	0.308449	0	0.529129	0.000744569	0.497214	1.91136	0.101686	-0.000224925	0.0947088	0.381505	0.499005	0.000785842	0.453428	0	0.0767556	-0.000583019	0.074888	1.21387	0.204959	-0.00149109	0.259596	0	0.307591	0.000316077	0.299511	0.47016	0.126282	-0.00199909	0.164642	0	0.286034	-0.00232864	0.296072	0	0.0981727	-0.000433761	0.095064	2.11515	0.0616972	-0.000264479	0.0466418	0	0.0681979	-8.38467e-05	0.0838119	0	0.0535693	-2.64084e-05	0.0398469	0.685749	0.40109	-0.000707355	0.396025	0	0.313443	-0.00159218	0.270339	0	0.160025	-0.000810717	0.153667	0	0.0956892	-0.00161225	0.106137	0.600996	0.0176417	-0.000142165	0.0149914	0	0.251561	-0.0017226	0.289516	0	0.231578	-0.00262714	0.201335	1.39083	0.311865	-0.000430453	0.316051	0	0.21098	-0.000473282	0.141097	2.01641	0.462153	-0.00214346	0.456486	0.670931	0.291934	-0.00172708	0.364181	0.353626	0.264885	-0.00243632	0.307977	0	0.296231	0.000926428	0.268831	0.593151	0.152521	-6.52448e-06	0.189185	1.32808	0.249686	-0.000365421	0.219173	0	0.234087	-0.00209535	0.202219	0	0.0621304	-0.000404342	0.0693531	1.79643	0.360336	0.000245247	0.354974	1.28004	0.162151	-0.00139595	0.193041	0.240921	0.134642	-0.000279538	0.173852	0	0.0219671	-0.000153109	0.0297368	0.927557	0.0733772	7.84529e-05	0.0649479	2.06161	0.0916644	-0.00155887	0.165328	0	0.599919	0.00274953	0.338682	0	0.450001	-0.000802176	0.425701	1.09677	0.491649	0.00158473	0.414621	1.96951	0.316229	0.00057729	0.314601	0	0.158601	-0.00134323	0.153123	1.75382	0.0580496	-0.000402831	0.056008	0	0.0172876	-0.000130326	0.0360673	0.593087	0.110886	-0.000523881	0.102371	1.11252	0.0582024	5.4061e-05	0.0394699	0.49414	0.0811586	-0.00055667	0.0909627	1.58088	0.177292	-0.00109813	0.199097	1.39675	0.0404015	5.45504e-05	0.035371	0.455376	0.0267584	-0.000248358	0.0515066	0	0.0906185	-0.00116291	0.137623	1.04227	0.0417399	-0.000309472	0.0488552	0	0.474097	0.00393273	0.288299	0	0.289304	-0.000350861	0.304698	0.51142	0.0668747	-0.000551038	0.0760263	0.766187	0.118155	-0.00168125	0.133225	0.38215	0.38151	-0.00155612	0.445131	0.498283	0.256035	2.20765e-05	0.20752	2.30876	0.076666	-0.000181343	0.120601	0.598548	0.610252	-0.00195613	0.50924	1.0278	0.373511	-0.00230526	0.341162	1.08894	0.158753	-0.00166751	0.1759	0	0.352262	-0.00211985	0.261053	1.43106	0.111523	-0.000513049	0.124631	0	0.273355	-0.0012655	0.25512	0	0.336856	0.000538349	0.29192	0	0.432781	0.000697249	0.40504	0.61983	0.268288	-0.000196795	0.233158	0.359169	0.073548	-0.000939107	0.142132	1.17161	0.235249	-0.00222066	0.30245	0	0.207595	-0.00172766	0.197449	0	0.0450969	0.000104188	0.0408049	0.888114	0.269903	0.00130565	0.269338	1.33588	0.280408	0.000129965	0.257753	1.31138	0.762943	-0.00171711	0.513595	0	0.218546	-0.0012414	0.257587	1.36268	0.0655913	-0.000270982	0.104306	0	0.033589	-0.000238493	0.0589511	1.16871	0.0195531	-1.2497e-05	0.0588681	0	0.14073	0.000834146	0.161964	0.860968	0.364537	-0.00176002	0.362159	1.08068	0.0957479	-0.000703319	0.124014	0	0.29698	-0.00244651	0.33394	0	0.0289158	-0.000191212	0.0697415	0	0.352123	-0.000889929	0.368784	2.6862	0.407646	-0.000477503	0.399403	0.413496	0.559356	-0.00226087	0.474165	3.68422	0.359517	-0.00146137	0.359476	1.06108	0.108132	-0.00129698	0.159147	0	0.205805	-0.00135861	0.174139	0.656768	0.479208	0.00113761	0.428182	1.58625	0.0857586	-0.00155746	0.106726	0	0.475362	0.00141599	0.41058	0.960215	0.345739	-0.00100435	0.341048	0	0.435608	9.85148e-05	0.364895	0.534161	0.274172	-0.0024241	0.273845	1.82107	0.0200562	8.02597e-05	0.00623963	0	0.396147	-0.000677769	0.376481	0	0.489403	-0.000404811	0.37636	1.65685	0.541892	0.00225924	0.501395	1.92978	0.0850965	-0.000655395	0.110399	0	0.400708	-0.000321151	0.368608	0	0.182787	-0.000303101	0.171806	0	0.101706	-0.000536592	0.101192	1.21667	0.175653	-0.00235835	0.198224	0	0.194624	-0.00051663	0.185569	0.467105	0.285811	-0.00282965	0.286297	0.735364	0.921852	0.000884297	0.619058	0	0.0590032	0.000123769	0.0563166	1.41368	0.0658078	-0.000791652	0.109599	0.410752	0.276385	-0.00107965	0.303416	2.46546	0.0936624	-0.0010508	0.124082	0.833739	0.346837	-0.00290603	0.446187	1.57577	0.277434	-0.00109249	0.272826	1.50865	0.327936	-0.000819902	0.310953	2.96805	0.219576	-0.000531498	0.244313	0	0.538636	-0.00198444	0.506671	0.854615	0.148679	-0.00154885	0.142716	0	0.119384	1.95943e-05	0.107583	1.30771	0.260154	-0.00130505	0.266521	1.41236	0.360187	4.40498e-05	0.397371	0	0.484942	-0.00113815	0.401276	1.0387	0.24949	-0.0010184	0.252166	0.974555	0.0412358	5.21309e-05	0.0470127	1.93089	0.0201916	-0.000143773	0.0208836	1.1238	0.156775	-0.00238083	0.146952	0	0.0523745	-0.000755865	0.0747142	1.91632	0.126799	-0.00085532	0.11079	0	0.286873	-0.00271904	0.295646	1.3722	0.220227	-0.00105416	0.269252	1.64517	0.271153	0.000773621	0.299548	0	0.114591	-0.00185446	0.16925	0.643236	0.0711407	-0.00108782	0.0995711	0.940759	0.132785	-0.000557807	0.151114	1.15334	0.72028	-0.00155557	0.498131	0.805145	0.0683702	-0.00045307	0.0773606	0	0.447182	-0.000480896	0.387103	0	0.180084	-0.00167365	0.183764	0.759157	0.123262	-0.000694455	0.136992	0	0.45354	0.00118419	0.38218	1.81122	0.176205	-0.000904292	0.157896	2.77143	0.373705	-0.00136213	0.300255	0.981547	0.278264	-0.000875201	0.321249	0	0.431942	-0.000337804	0.34908	0	0.45657	-0.000759073	0.400364	0.128426	0.520569	1.18157e-05	0.509113	2.15087	0.303231	-0.000833698	0.292557	0	0.136959	-0.00146992	0.151653	2.35913	0.222427	-0.00122644	0.240908	0	0.172368	-0.00108236	0.167089	0.639766	0.203252	-0.00181215	0.220103	1.38421	0.160765	-0.000714343	0.187121	0.243887	0.0391619	-0.000300796	0.0777303	1.03038	0.107608	-0.00125609	0.173254	0.929114	0.192165	0.000666631	0.1501	1.19974	0.0715633	-0.000425496	0.0821847	0.60814	0.0303491	7.89391e-05	0.010738	0.656647	0.261154	-0.00169194	0.300705	1.47157	0.196318	0.000188444	0.188995	0.124184	0.0331551	-0.000257785	0.0878071	1.45009	0.112235	-0.00122467	0.17182	0.682585	0.35537	-0.00252361	0.319061	0	0.48752	-0.000653681	0.437511	0	0.274785	-0.000413128	0.256388	0.306384	0.350807	-0.00229609	0.377485	1.15157	0.696037	0.00164582	0.580055	0.639811	0.390003	-0.000496707	0.419698	0.407952	0.17492	-0.00178672	0.187749
58.5622	310	310		315	0.442074	0.0345101	-0.000123738	0.0495072	0	0.580822	-5.30651e-05	0.533392	1.06592	0.506971	-0.00123678	0.467065	0.636396	0.0947461	-0.00128129	0.108276	0	0.0593308	-0.000134131	0.0549611	2.29995	0.225678	0.000724388	0.259345	1.65365	0.191657	-0.00157883	0.237424	3.33028	0.114655	-0.000830486	0.1969	0.13525	0.0328756	-0.000426609	0.087137	0.699268	0.0309477	-0.000290487	0.0297906	0	0.0426485	-6.7831e-05	0.0427177	0.873977	0.273307	-0.00220068	0.270872	1.14917	0.288526	0.000642699	0.273181	0	0.355285	-0.00108162	0.313122	1.57658	0.0821121	-0.000326607	0.0871627	0.571973	0.0779437	-0.00156451	0.151325	0.73632	0.237922	-0.00095991	0.224863	0	0.4946	-0.00134058	0.448465	1.1472	0.10792	-0.00110171	0.142572	0	0.266836	3.57497e-05	0.257898	1.08058	0.248284	-0.000659783	0.265937	0	0.392821	-0.000836941	0.378728	2.17404	0.388891	-0.00211597	0.404553	1.33608	0.503532	0.00141037	0.530408	0.458137	0.0359113	-0.000165411	0.0625683	1.00207	0.114339	-0.00143988	0.169212	1.53784	0.195848	-0.00259623	0.212907	1.36071	0.054726	-0.000264054	0.0395186	0.866844	0.151728	-0.000952188	0.193664	0.876983	0.107376	-0.000745465	0.0946591	0.526837	0.49872	-9.82669e-05	0.451745	0.518392	0.0234019	-0.000175246	0.0260585	0.340326	0.1202	-0.00200827	0.173488	0.622006	0.250101	-0.00102325	0.226923	0	0.0873487	-0.000517414	0.0773605	0.683223	0.0249949	0.000119593	0.014452	0.442074	0.0345101	-0.000123738	0.0495072	1.24374	0.245105	-0.000921487	0.243258	0	0.56	0.00144159	0.487146	0.537428	0.18924	0.000449599	0.216966	0	0.109884	0.00036909	0.0665236	0.799633	0.44598	0.00159983	0.437146	0.767295	0.0384278	-0.000118592	0.0267922	0.421542	0.0476914	-0.000260081	0.0519854	0.291481	0.0616706	-0.000971127	0.130074	1.05132	0.163298	-0.00174762	0.210413	0	0.521357	-0.000915361	0.531567	1.3013	0.102488	-0.00169507	0.156439	0.673886	0.172972	-0.00253667	0.204215	0	0.0602153	-0.000343641	0.0407089	0.67538	0.0766225	-0.000241123	0.0906123	0.685483	0.254252	-0.000787997	0.272981	0.861707	0.204163	-0.00169152	0.250188	2.67947	0.0864935	-0.000233678	0.106781	0	0.30833	-0.00115569	0.307202	1.17023	0.529862	0.000722758	0.497203	0	0.10146	-0.000227404	0.0945114	0	0.499784	0.000772021	0.453426	0.837022	0.0761718	-0.000584728	0.0740673	0.835876	0.203469	-0.00148827	0.258371	0	0.3079	0.000303692	0.2993	0.485633	0.124293	-0.00198013	0.162974	0	0.283687	-0.00236524	0.296064	1.13368	0.0977393	-0.00043306	0.094117	2.18476	0.0614252	-0.000279318	0.0463587	0	0.0681096	-9.2687e-05	0.0834808	1.08253	0.0535386	-3.49349e-05	0.0394056	0	0.400385	-0.00070161	0.394879	1.66708	0.31184	-0.00161356	0.269684	0.513812	0.159209	-0.000822608	0.1534	2.48889	0.0940771	-0.00161168	0.104983	1.03462	0.0174995	-0.0001423	0.0147822	0	0.249836	-0.00172709	0.288319	0	0.228941	-0.00264689	0.200084	0	0.311428	-0.000444128	0.315545	0	0.21048	-0.000526771	0.141097	1.38851	0.460011	-0.00214052	0.455735	0.577509	0.29021	-0.00172164	0.364154	1.46106	0.262449	-0.00243539	0.306504	0	0.297156	0.00092456	0.268828	1.22534	0.152529	2.20258e-05	0.188962	1.37179	0.249312	-0.000381636	0.218776	0	0.23198	-0.00211804	0.201169	1.09287	0.0617241	-0.000408216	0.0686124	0	0.360581	0.000245685	0.354874	0.881445	0.160764	-0.00137866	0.191736	0.24885	0.134357	-0.000288624	0.173852	0.662513	0.0218149	-0.000151164	0.0297186	2.1097	0.0734526	7.24437e-05	0.0644523	1.06473	0.0901133	-0.00154323	0.163966	2.26483	0.602653	0.00271824	0.338682	0	0.449187	-0.000825261	0.4252	1.13287	0.493216	0.00154777	0.41462	1.01716	0.316794	0.000552433	0.314323	0.822302	0.157253	-0.00135253	0.151939	0.775264	0.0576474	-0.000401512	0.0554202	0.655919	0.0171611	-0.000122674	0.0355247	1.22521	0.110359	-0.000528211	0.10233	0	0.0582527	4.67148e-05	0.0393914	0.680536	0.0806042	-0.000552041	0.0901834	0	0.176189	-0.0011076	0.197755	1.20227	0.0404546	5.17146e-05	0.0349488	0	0.0265152	-0.00023797	0.0508894	0	0.0894592	-0.00115549	0.136222	2.15314	0.0414343	-0.000301668	0.0482393	1.41896	0.478014	0.0038998	0.288299	0	0.288941	-0.000375376	0.304698	1.0565	0.0663246	-0.000548948	0.075307	0.791402	0.116476	-0.00167735	0.132375	0	0.379938	-0.00158786	0.445121	0.514681	0.256046	-3.64421e-08	0.207048	1.19237	0.0764902	-0.000170247	0.120594	0	0.608272	-0.00200458	0.509209	0	0.371188	-0.0023393	0.339824	0.562386	0.157089	-0.00166189	0.174298	0	0.350115	-0.00217508	0.260112	1.10862	0.111005	-0.000522229	0.123766	2.92386	0.272092	-0.00126019	0.254637	0	0.337382	0.000513949	0.291237	0	0.433476	0.000692066	0.404809	1.92068	0.268075	-0.000230657	0.232797	1.05299	0.0726157	-0.000925557	0.141086	0.605083	0.233028	-0.0022213	0.301349	0	0.205853	-0.00175553	0.196321	0	0.045195	9.20655e-05	0.0404092	1.83468	0.271221	0.00133086	0.269327	1.37985	0.28054	0.00013444	0.257619	1.35453	0.761192	-0.00178558	0.513595	1.06664	0.217307	-0.00123743	0.256532	0	0.0653209	-0.000269928	0.103421	0.781692	0.0333554	-0.000228495	0.0583648	1.60956	0.0195428	-8.25184e-06	0.058178	0	0.141564	0.000834246	0.161834	2.66791	0.362765	-0.00178338	0.36102	1.11624	0.0950395	-0.000713544	0.122871	0	0.294542	-0.00242806	0.333754	0.526495	0.0287265	-0.000187555	0.0690528	0	0.351221	-0.000913476	0.367514	0	0.407167	-0.00048087	0.398271	0	0.557071	-0.00230874	0.473579	2.53698	0.358064	-0.00144372	0.358198	1.5366	0.106834	-0.00129855	0.158141	1.12685	0.20444	-0.00137143	0.173744	0	0.480344	0.0011346	0.428167	0.819228	0.0842083	-0.00154304	0.105519	2.12578	0.476755	0.00137008	0.410468	0.991815	0.344725	-0.00102256	0.340181	0.670902	0.435697	7.90742e-05	0.364895	0	0.271744	-0.00243153	0.272031	0	0.020137	8.1252e-05	0.00616491	2.61385	0.395448	-0.000719488	0.37648	0	0.488964	-0.000473979	0.376351	0	0.544135	0.00222649	0.50138	0.663693	0.0844433	-0.00065107	0.109387	1.87919	0.400384	-0.000327824	0.368302	0	0.182481	-0.000309392	0.170957	0	0.101162	-0.000552082	0.100711	0.627569	0.173296	-0.00235557	0.196612	0	0.194099	-0.000533808	0.184874	1.20619	0.282983	-0.00282685	0.284286	2.27869	0.922712	0.000834284	0.619058	1.90777	0.0591281	0.000125896	0.0557886	2.29342	0.0650234	-0.000777197	0.108476	0.212135	0.275314	-0.00106154	0.302231	0	0.0926135	-0.00104695	0.123189	0.861177	0.343931	-0.00290496	0.446185	1.62762	0.276334	-0.00110709	0.271746	1.03887	0.327111	-0.000828351	0.310685	0	0.21905	-0.000519774	0.243341	0	0.536628	-0.00203051	0.505808	1.43487	0.147126	-0.00155674	0.14144	2.53515	0.119395	3.29735e-06	0.107397	1.35075	0.258846	-0.00130975	0.265671	4.37653	0.360243	6.90571e-05	0.396552	1.20411	0.483782	-0.00118188	0.401193	1.07288	0.248465	-0.00103128	0.251283	0	0.0412848	4.58089e-05	0.046718	0.664812	0.0200485	-0.000142509	0.0205053	0	0.154394	-0.00238118	0.145517	1.67642	0.0516188	-0.000755488	0.0740461	0.989694	0.125942	-0.000860071	0.110105	0.92863	0.284154	-0.00271946	0.294055	0.101096	0.219176	-0.00104784	0.267905	0.849655	0.27193	0.000781108	0.2995	0	0.112742	-0.00184277	0.167848	1.99321	0.07006	-0.00107354	0.098587	0.971719	0.132236	-0.000539927	0.150562	0	0.718718	-0.00156954	0.49813	1.66328	0.0679178	-0.000451516	0.0769596	0	0.446701	-0.000482228	0.387045	0	0.17841	-0.00167284	0.182879	1.56828	0.122568	-0.000693155	0.135883	1.22022	0.45472	0.0011746	0.382111	2.80624	0.175293	-0.000920438	0.15714	0	0.372316	-0.00141648	0.299795	2.0277	0.277387	-0.000879214	0.32008	0	0.431594	-0.000357986	0.349054	0	0.455781	-0.000818003	0.399295	0.929894	0.520572	-4.81071e-06	0.508189	2.22166	0.302406	-0.000816505	0.291401	0	0.135493	-0.00146094	0.150667	0	0.221196	-0.0012353	0.239508	0	0.171276	-0.00110057	0.166534	0.92647	0.201438	-0.00181575	0.218737	0	0.160042	-0.000732246	0.187093	0.167942	0.0388621	-0.000298807	0.0777202	0.798216	0.106361	-0.00123778	0.171737	1.91938	0.19282	0.000643859	0.150028	0.17678	0.0711369	-0.000427357	0.0821593	1.25631	0.0304239	7.06954e-05	0.0105538	0.848103	0.259462	-0.00169226	0.299535	0	0.196506	0.000189328	0.188558	0.256543	0.0328976	-0.000257212	0.0878069	1.49782	0.111018	-0.00120965	0.170735	0.705048	0.352836	-0.00254513	0.31791	3.49519	0.486849	-0.000686937	0.436808	1.28719	0.274354	-0.000448541	0.256353	0.949402	0.34851	-0.00229776	0.376257	1.18946	0.697672	0.0016239	0.580055	0.9913	0.389502	-0.000505405	0.41844	1.68551	0.173129	-0.00179617	0.186701
137.32	311	311		316	0	0.0343838	-0.000128842	0.0495072	1.3356	0.580743	-0.000104581	0.533392	0.834007	0.505739	-0.00122549	0.467065	1.4938	0.0934683	-0.00127431	0.107225	0	0.0591953	-0.000136979	0.0547078	0	0.226399	0.000719175	0.258891	0.96932	0.190089	-0.00155669	0.235636	0.78171	0.113826	-0.000827536	0.195867	0.634942	0.0324518	-0.000420946	0.0862725	0	0.030659	-0.000286951	0.0293424	0	0.0425787	-7.16458e-05	0.0422847	0	0.271087	-0.00224045	0.269658	0	0.289154	0.000614922	0.273046	2.67684	0.354186	-0.00111582	0.312696	0.616781	0.0817892	-0.000319326	0.0865476	1.34258	0.0763864	-0.00154991	0.149962	0.739666	0.236959	-0.000966058	0.223963	0	0.493272	-0.00131665	0.448313	2.69281	0.106816	-0.00110637	0.141587	0	0.266868	2.87424e-05	0.257748	0	0.247631	-0.000645026	0.265501	1.27884	0.391973	-0.000859051	0.378243	0	0.386768	-0.00212926	0.404553	4.70422	0.504921	0.00136772	0.530408	0.806534	0.0357474	-0.000162532	0.0618563	0.392025	0.112909	-0.00142051	0.167679	1.4439	0.193254	-0.0025917	0.21093	0	0.0544578	-0.000272347	0.0393607	1.52605	0.150785	-0.000933712	0.191961	0.686176	0.106627	-0.000751676	0.0939872	0.618318	0.498605	-0.000131067	0.45105	0	0.0232254	-0.000177705	0.0257261	0	0.118202	-0.00198792	0.172152	0	0.249061	-0.00105637	0.22672	0	0.0868334	-0.000513204	0.0769472	0	0.0251128	0.00011627	0.0142845	0	0.0343838	-0.000128842	0.0495072	0	0.244186	-0.000915561	0.242199	1.40519	0.561448	0.00145439	0.48714	1.2615	0.189695	0.000459806	0.216201	0.745756	0.110247	0.000357529	0.066324	0	0.447577	0.00159394	0.437088	0	0.0383047	-0.000127623	0.026434	0.659653	0.047432	-0.000258826	0.051526	0.684188	0.0607055	-0.000958968	0.128976	0	0.161549	-0.00175017	0.209323	0.998122	0.520444	-0.000909265	0.531437	0.305453	0.100803	-0.00167561	0.154958	0.790901	0.170436	-0.00253655	0.202792	0.802856	0.0598642	-0.000358487	0.0402608	0	0.0763846	-0.000234658	0.0902183	0.804512	0.253476	-0.000763769	0.272118	1.68556	0.202478	-0.00167888	0.248902	0.836922	0.0862642	-0.000224988	0.105766	0.72998	0.307166	-0.00117242	0.30596	0	0.530574	0.000699091	0.497192	1.15854	0.101232	-0.000229735	0.0943172	0.462486	0.500548	0.000756503	0.453425	0.982364	0.0755859	-0.000587088	0.0732571	0	0.201982	-0.00148528	0.257152	0	0.308198	0.000291148	0.299092	0	0.122322	-0.00196141	0.161322	0	0.281304	-0.00240038	0.296057	2.66107	0.0973064	-0.000432762	0.0931803	2.56413	0.061139	-0.00029282	0.0460799	0	0.0680127	-0.000100992	0.0831534	1.27051	0.0534994	-4.35531e-05	0.0389691	0.831311	0.399686	-0.000696765	0.393735	2.93484	0.310217	-0.00163289	0.269037	0.603032	0.158381	-0.000832909	0.153135	0	0.0924662	-0.00161003	0.103844	0	0.0173572	-0.000142322	0.014576	0	0.248107	-0.00172992	0.287126	0	0.226285	-0.0026646	0.198843	3.37211	0.310977	-0.000458422	0.315043	0	0.209927	-0.000579556	0.141097	0.814808	0.457872	-0.00213746	0.454995	0	0.288491	-0.00171605	0.364127	0.428689	0.260014	-0.00243372	0.305038	0	0.298079	0.000920415	0.268825	0.719057	0.152565	5.01814e-05	0.188744	3.21997	0.248923	-0.000395958	0.218383	0	0.229852	-0.0021379	0.200125	0.641319	0.061314	-0.000411836	0.0678795	0.871102	0.360828	0.000246739	0.354775	3.1035	0.159394	-0.00136114	0.190439	0.438091	0.134064	-0.000297228	0.173852	0	0.0216648	-0.000149134	0.029701	1.12445	0.0735221	6.65275e-05	0.0639637	0.624804	0.0885781	-0.00152706	0.162615	0	0.605356	0.00268745	0.338682	0	0.448351	-0.000846959	0.424702	0	0.494744	0.00150792	0.41462	0	0.317333	0.000525438	0.314048	0	0.155897	-0.00136095	0.150767	0.303294	0.0572466	-0.000399984	0.0548387	0.384907	0.0170423	-0.00011508	0.0349903	0	0.109829	-0.000532016	0.102291	4.046	0.058296	3.98115e-05	0.0393144	0.399353	0.0800545	-0.000547194	0.0894136	0.958223	0.175077	-0.0011155	0.196422	0.564412	0.0405049	4.88406e-05	0.0345324	1.10407	0.0262825	-0.00022762	0.0502795	2.76692	0.0883077	-0.00114753	0.134836	0	0.0411365	-0.000294137	0.0476312	0	0.481895	0.00386326	0.288299	1.55763	0.288553	-0.000400162	0.304698	0	0.0657769	-0.00054647	0.0745964	0.309608	0.1148	-0.00167286	0.131529	0	0.378333	-0.00162081	0.445112	0.604051	0.256034	-2.33293e-05	0.20658	0	0.0763257	-0.000158543	0.120588	0.725599	0.606244	-0.00205028	0.509178	0	0.368833	-0.00237117	0.33849	0.66004	0.15543	-0.00165592	0.17271	2.37023	0.347913	-0.00222865	0.259181	0.433706	0.110478	-0.000530941	0.122907	0	0.270835	-0.00125386	0.254158	0	0.337884	0.000489091	0.29056	0	0.434165	0.00068456	0.404581	0	0.267827	-0.000265083	0.232442	0.362841	0.071697	-0.000911874	0.140048	0.710151	0.230807	-0.0022203	0.300252	0	0.204084	-0.00178216	0.195199	0	0.0452811	8.01112e-05	0.0400182	0	0.272564	0.00135533	0.269316	0	0.280677	0.00013863	0.257487	0	0.759372	-0.00185376	0.513595	0	0.216071	-0.00123361	0.255482	0.550644	0.0650516	-0.000268542	0.102544	0.917426	0.033132	-0.000218354	0.0577843	0.944524	0.0195366	-4.23069e-06	0.0574961	1.71439	0.142398	0.000832909	0.161707	1.04372	0.360971	-0.00180569	0.359885	2.62014	0.0943208	-0.00072372	0.121739	0	0.292124	-0.00240817	0.333571	0.617917	0.0285406	-0.000184152	0.0683709	0	0.350295	-0.000938075	0.366247	0.651278	0.406684	-0.000484725	0.397146	1.00253	0.554739	-0.00235552	0.472997	1.48875	0.356629	-0.00142567	0.356928	1.28632	0.105535	-0.00129958	0.157141	2.64503	0.203062	-0.00138318	0.173354	0.796178	0.481477	0.00113153	0.428153	0	0.0826726	-0.00152842	0.104327	2.4949	0.478101	0.00132042	0.410358	0	0.343694	-0.00103976	0.33932	0	0.435766	5.93224e-05	0.364895	0.647545	0.269309	-0.00243836	0.27023	0	0.0202186	8.19186e-05	0.00609156	3.06773	0.394708	-0.00076081	0.376479	4.45247	0.488456	-0.000542139	0.376341	0	0.546344	0.00219245	0.501365	0.259646	0.0837943	-0.000646892	0.108384	0	0.400053	-0.000333969	0.367999	2.17237	0.182168	-0.00031622	0.170119	0	0.100602	-0.00056668	0.100236	0.920677	0.170942	-0.00235222	0.195012	0	0.193557	-0.00055033	0.184184	1.41564	0.280158	-0.00282369	0.282288	1.78291	0.923521	0.000784039	0.619058	0.746348	0.059255	0.000127891	0.055267	0.733421	0.0642534	-0.000762632	0.107364	1.99425	0.274262	-0.00104376	0.301057	0.996265	0.0915687	-0.00104253	0.122303	1.01071	0.341028	-0.00290131	0.446184	1.91025	0.27522	-0.00112087	0.270672	0.609628	0.326279	-0.000835585	0.310423	0.899518	0.218536	-0.000508532	0.242375	1.17359	0.534575	-0.00207421	0.504948	0.776045	0.145566	-0.00156395	0.140175	0	0.11939	-1.29695e-05	0.107213	0	0.257534	-0.0013143	0.264825	0	0.360325	9.43438e-05	0.395741	0	0.482577	-0.00122639	0.401111	1.25918	0.247427	-0.00104381	0.250406	0	0.0413273	3.9161e-05	0.0464277	0.780251	0.0199067	-0.000141117	0.020134	0	0.152013	-0.00238075	0.144097	1.96752	0.0508638	-0.000754283	0.073384	0	0.12508	-0.000864272	0.109427	1.08988	0.281434	-0.00272026	0.292473	0.35595	0.218132	-0.00104085	0.266564	0	0.272715	0.000788064	0.299453	0	0.110906	-0.00183015	0.166458	0.779773	0.0689937	-0.00105904	0.0976125	1.14045	0.131705	-0.000521861	0.150017	0.69908	0.717141	-0.00158368	0.49813	0	0.0674674	-0.00044913	0.0765631	0	0.446218	-0.000482877	0.386988	0	0.176738	-0.0016719	0.182002	0.9203	0.121876	-0.000691709	0.134783	0	0.455889	0.00116361	0.382043	0	0.174365	-0.000935686	0.15639	1.67985	0.370872	-0.00147004	0.299342	2.37979	0.276506	-0.000881387	0.318916	0	0.431227	-0.000376731	0.349028	1.3765	0.454934	-0.00087674	0.398229	1.40274	0.520559	-2.23398e-05	0.507269	1.30372	0.301598	-0.000799062	0.29025	0	0.134037	-0.00145072	0.149691	2.14492	0.219956	-0.00124372	0.238116	1.83019	0.170167	-0.00111669	0.165984	1.39757	0.199621	-0.00181821	0.217379	0	0.1593	-0.000750894	0.187066	0.0985519	0.0385643	-0.000296765	0.0777103	0.936819	0.105133	-0.00121997	0.170233	0	0.193452	0.000620216	0.149958	0.207476	0.0707087	-0.000428885	0.0821345	0	0.0304905	6.25875e-05	0.0103727	1.06159	0.257769	-0.00169222	0.298369	0	0.196696	0.000190167	0.188127	0.150545	0.0326408	-0.000256286	0.0878068	0	0.109816	-0.00119463	0.169657	1.65495	0.350281	-0.00256341	0.316762	2.73473	0.486146	-0.000720764	0.436111	0	0.273888	-0.000483374	0.256319	1.8571	0.346212	-0.00229764	0.375033	0	0.699284	0.00160151	0.580055	1.93905	0.388992	-0.000513843	0.417186	0	0.171329	-0.00180419	0.18566
104.363	312	312		317	0	0.0342525	-0.00013381	0.0495072	0	0.580612	-0.00015657	0.533391	0	0.50452	-0.00121367	0.467065	1.00981	0.0921976	-0.00126704	0.106184	1.04656	0.0590569	-0.000139647	0.0544585	0	0.227116	0.000712919	0.258441	1.74869	0.188543	-0.00153452	0.233862	0.792651	0.113	-0.00082419	0.19484	0.804785	0.0320337	-0.000415257	0.0854165	0	0.0303739	-0.00028318	0.028901	0	0.0425052	-7.54692e-05	0.0418561	1.04009	0.268827	-0.00227964	0.268449	2.05138	0.289756	0.000588053	0.272914	0.904769	0.353054	-0.00114822	0.312277	1.87624	0.0814734	-0.000312218	0.0859415	1.36137	0.074844	-0.00153479	0.148611	0.500012	0.23599	-0.000971753	0.223068	1.58992	0.491968	-0.00129051	0.448163	0	0.105708	-0.00110993	0.140608	0	0.266893	2.07186e-05	0.257601	0	0.246994	-0.000629473	0.265068	0	0.391103	-0.000879904	0.377761	2.58725	0.384633	-0.00213949	0.404553	1.59002	0.506267	0.00132394	0.530408	1.36304	0.0355863	-0.000159721	0.0611524	0.795023	0.111498	-0.00140128	0.166161	0.366027	0.190665	-0.00258681	0.208972	0	0.0541813	-0.00028057	0.0392052	1.0316	0.149861	-0.000916442	0.190274	0.695779	0.105873	-0.000757319	0.0933214	1.25394	0.498458	-0.000163349	0.450361	0.616922	0.0230465	-0.000179981	0.025398	2.02505	0.116224	-0.00196732	0.170827	0	0.247988	-0.00108854	0.226519	0	0.0863223	-0.00050901	0.0765391	0.406541	0.0252274	0.000112944	0.0141202	0	0.0342525	-0.00013381	0.0495072	0	0.243274	-0.000909438	0.241149	1.42486	0.562908	0.00146582	0.487135	0.639575	0.190159	0.000469359	0.215443	0	0.110599	0.000346661	0.0661271	0	0.449167	0.00158488	0.437031	0.913133	0.0381724	-0.000136927	0.0260805	0.501664	0.0471738	-0.000257451	0.051074	0.346882	0.0597527	-0.000946623	0.127887	0	0.159798	-0.00175117	0.208238	1.01209	0.519539	-0.000902046	0.531309	0.929183	0.0991371	-0.00165578	0.153491	0.80197	0.1679	-0.00253448	0.201379	0	0.0594984	-0.000372926	0.0398176	1.00469	0.0761533	-0.000227959	0.0898311	2.85928	0.252724	-0.000739677	0.271266	0.34183	0.200806	-0.00166553	0.247622	0	0.0860434	-0.000216718	0.10476	1.48039	0.305986	-0.00118721	0.304722	0	0.53126	0.000673527	0.497181	0	0.101001	-0.000231721	0.0941262	0	0.501296	0.000739149	0.453423	1.49417	0.0749975	-0.000589826	0.0724573	0.497374	0.200499	-0.00148227	0.255938	2.07999	0.308483	0.000278236	0.298888	1.15587	0.12037	-0.00194302	0.159687	1.83797	0.278887	-0.00243425	0.296049	0.899436	0.0968736	-0.000432932	0.0922539	0	0.06084	-0.000305024	0.0458053	0	0.0679078	-0.000108808	0.0828295	1.28829	0.0534515	-5.20622e-05	0.0385376	0.842945	0.398992	-0.000692299	0.392595	1.98394	0.308575	-0.00165037	0.268399	0	0.157543	-0.000841726	0.152874	0	0.0908574	-0.00160736	0.10272	0.246255	0.0172149	-0.00014224	0.0143727	1.92803	0.246377	-0.00173016	0.285938	2.32407	0.223613	-0.00268041	0.19761	0	0.310511	-0.000473191	0.314545	0	0.209321	-0.000631778	0.141097	0	0.455736	-0.00213403	0.454265	0.54982	0.286778	-0.00171019	0.3641	1.30407	0.257582	-0.00243129	0.303579	0	0.298997	0.000914887	0.268823	0	0.152629	7.78392e-05	0.188529	1.63252	0.248521	-0.000408555	0.217995	4.2584	0.227705	-0.00215509	0.199088	1.30059	0.0609006	-0.000414987	0.0671546	0.441647	0.361075	0.000248649	0.354677	1.57347	0.158042	-0.00134334	0.189151	0.444222	0.133763	-0.000305327	0.173852	0	0.0215167	-0.000147034	0.0296838	0.456073	0.0735857	6.07295e-05	0.0634822	0	0.0870594	-0.0015102	0.161276	0	0.608028	0.00265676	0.338682	0	0.447494	-0.000867575	0.424207	1.34819	0.496231	0.00146592	0.41462	1.21049	0.317844	0.000497406	0.313777	0.978595	0.154532	-0.0013686	0.149608	1.23016	0.0568475	-0.000398197	0.0542635	0.390294	0.016931	-0.000107432	0.034464	0	0.109296	-0.000535372	0.102253	0	0.0583325	3.33115e-05	0.039239	1.21483	0.0795098	-0.000542178	0.088653	1.94327	0.173958	-0.00112195	0.195098	0.572311	0.0405523	4.59949e-05	0.0341217	0	0.02606	-0.000217327	0.0496769	1.40282	0.0871643	-0.00113908	0.133464	0	0.040846	-0.000286905	0.0470308	0	0.485739	0.003823	0.288299	0.263238	0.28814	-0.00042524	0.304698	0	0.0652319	-0.000543476	0.0738943	0.313941	0.11313	-0.00166757	0.13069	0	0.376696	-0.0016545	0.445103	1.22501	0.255999	-4.79753e-05	0.206116	0	0.0761733	-0.000146284	0.120582	0.735754	0.604172	-0.0020931	0.509147	0	0.366447	-0.0024008	0.337162	0.669278	0.153777	-0.0016497	0.171137	0	0.345658	-0.00228043	0.258261	0.879552	0.109943	-0.00053926	0.122054	0	0.269585	-0.00124668	0.253683	0	0.33836	0.000463548	0.289888	4.05691	0.434844	0.000674704	0.404356	0	0.267544	-0.000300253	0.232091	0.589406	0.070792	-0.000898075	0.139017	0	0.228588	-0.00221781	0.299158	2.09738	0.202289	-0.0018077	0.194084	0	0.0453553	6.82944e-05	0.0396319	2.1834	0.273931	0.00137888	0.269305	0	0.280817	0.000142494	0.257358	0	0.757485	-0.00191985	0.513595	1.26937	0.214839	-0.00122979	0.254436	0	0.064784	-0.000266636	0.101675	0	0.0329188	-0.000208091	0.0572095	0	0.0195343	-2.92163e-07	0.0568221	3.47677	0.14323	0.000830411	0.161583	0	0.359154	-0.00182681	0.358753	0	0.0935922	-0.000733517	0.120617	0	0.289726	-0.00238652	0.333393	0	0.0283581	-0.000180891	0.0676958	1.42171	0.349345	-0.000963221	0.364985	0.660393	0.406197	-0.000489169	0.396029	0	0.55236	-0.00240119	0.472419	4.52876	0.355213	-0.0014072	0.355666	0.521728	0.104235	-0.00130011	0.156147	0	0.201674	-0.00139398	0.17297	0	0.482607	0.00112823	0.428139	0	0.0811515	-0.00151365	0.103148	0	0.479394	0.00126672	0.41025	1.18033	0.342646	-0.00105619	0.338466	0	0.435815	3.97109e-05	0.364895	0.656607	0.266868	-0.00244465	0.26844	0	0.0203007	8.22462e-05	0.00601954	0	0.393926	-0.000801573	0.376479	2.25739	0.48788	-0.00060962	0.376332	0	0.548519	0.00215673	0.501351	1.3164	0.0831494	-0.000642878	0.10739	0	0.399716	-0.000339668	0.3677	2.20277	0.181848	-0.000323393	0.169291	0	0.100029	-0.000579952	0.0997669	1.49557	0.168592	-0.00234822	0.193426	0	0.192998	-0.000566002	0.183499	0.57418	0.277336	-0.00281977	0.280304	0.903933	0.92428	0.00073332	0.619058	0	0.0593838	0.000129715	0.0547516	0.99158	0.0634981	-0.000748001	0.106264	0.252455	0.273227	-0.00102638	0.299893	0	0.0905286	-0.0010376	0.121423	1.02486	0.338129	-0.00289498	0.446183	0	0.274093	-0.00113403	0.269604	1.23632	0.325441	-0.000841818	0.310167	1.82421	0.218033	-0.000497672	0.241415	1.19001	0.53248	-0.00211591	0.504092	0.655755	0.143999	-0.00157044	0.138921	1.5085	0.119369	-2.92685e-05	0.107031	0	0.256218	-0.00131836	0.263984	1.73612	0.360432	0.000120266	0.394938	0	0.481329	-0.00127122	0.40103	1.2768	0.246377	-0.00105583	0.249537	0	0.041363	3.21594e-05	0.0461417	0	0.0197663	-0.000139611	0.0197694	0.690704	0.149633	-0.00237964	0.142689	0	0.0501105	-0.000752287	0.0727278	1.1778	0.124213	-0.000868007	0.108754	1.6577	0.278713	-0.00272137	0.290898	0.601553	0.217095	-0.00103309	0.265231	0	0.273506	0.000794323	0.299408	0	0.109082	-0.00181667	0.16508	0.790686	0.067942	-0.00104435	0.0966477	0.578206	0.131192	-0.000503697	0.149478	0	0.715551	-0.00159745	0.49813	0	0.0670199	-0.00044567	0.076171	1.72575	0.445735	-0.000483145	0.386932	0	0.175067	-0.00167095	0.18113	0.31106	0.121185	-0.000690042	0.133692	0	0.457046	0.00115112	0.381975	1.11321	0.173422	-0.000950154	0.155644	1.70336	0.369376	-0.00152278	0.298894	1.20655	0.275625	-0.000881675	0.317755	3.96438	0.430841	-0.000393867	0.349002	0	0.454028	-0.000934869	0.397166	1.10664	0.520527	-4.05026e-05	0.506352	1.32196	0.300808	-0.000781573	0.289103	3.17784	0.132592	-0.00143935	0.148727	0	0.218708	-0.00125187	0.236733	0	0.169043	-0.0011308	0.165438	0.786421	0.197802	-0.00181959	0.216029	3.40304	0.15854	-0.000769994	0.18704	0.399725	0.0382685	-0.000294669	0.0777006	1.26657	0.103921	-0.00120255	0.168742	0	0.19406	0.000596006	0.14989	0.63114	0.0702792	-0.000430035	0.0821104	0	0.0305492	5.4845e-05	0.0101948	0.402914	0.256077	-0.00169167	0.297208	0	0.196887	0.000191033	0.187701	0	0.0323851	-0.000254992	0.0878067	0	0.108629	-0.0011797	0.168586	0	0.34771	-0.00257868	0.315619	0	0.485407	-0.000755492	0.43542	0	0.273387	-0.000517694	0.256286	0.753235	0.343915	-0.00229586	0.373813	0	0.700874	0.00157854	0.580055	0	0.388474	-0.000522004	0.415936	0	0.169521	-0.00181092	0.184624
136.787	313	313		318	0	0.0341162	-0.000138645	0.0495072	0	0.58043	-0.000208964	0.533391	0	0.503312	-0.00120134	0.467065	1.04568	0.0909343	-0.00125949	0.105154	0	0.058916	-0.000142141	0.0542133	0	0.227825	0.000705669	0.257996	2.26494	0.18702	-0.00151232	0.232101	0	0.112178	-0.000820456	0.193818	0.833379	0.0316213	-0.000409546	0.0845691	0	0.0300927	-0.000279177	0.0284662	0	0.0424278	-7.93019e-05	0.0414319	0	0.266528	-0.00231825	0.267247	0	0.290331	0.000562148	0.272784	0	0.35189	-0.00117877	0.311865	0.647634	0.0811647	-0.000305273	0.0853441	1.40974	0.073317	-0.00151915	0.147273	0.776667	0.235015	-0.000976999	0.222178	0	0.490691	-0.00126222	0.448015	0	0.104597	-0.0011124	0.139636	0	0.266909	1.16566e-05	0.257455	0	0.246373	-0.000613157	0.26464	2.68562	0.390214	-0.000899513	0.377283	0	0.38249	-0.0021467	0.404552	0	0.507569	0.001279	0.530408	0.84688	0.0354279	-0.000156983	0.0604566	3.70884	0.110107	-0.0013822	0.164655	1.51613	0.188081	-0.0025816	0.207031	0	0.0538967	-0.000288729	0.039052	1.06826	0.148952	-0.000900395	0.188601	0.36025	0.105113	-0.000762393	0.0926617	1.2985	0.498278	-0.000195158	0.449678	0	0.0228655	-0.000182075	0.0250741	0.419401	0.114267	-0.00194646	0.169513	0	0.246884	-0.00111976	0.226321	0	0.0858154	-0.000504791	0.0761362	0.420985	0.0253387	0.000109611	0.0139589	0	0.0341162	-0.000138645	0.0495072	0	0.242367	-0.000903121	0.240108	0	0.564379	0.00147586	0.48713	0.6623	0.190633	0.000478254	0.21469	0	0.110941	0.000336479	0.0659328	0	0.450746	0.0015727	0.436975	0	0.0380307	-0.000146509	0.0257318	1.03898	0.0469171	-0.000255952	0.050629	0.598678	0.0588123	-0.000934094	0.126807	1.2956	0.158047	-0.00175066	0.207159	1.04805	0.518641	-0.00089364	0.531182	1.60366	0.0974914	-0.00163559	0.152038	0	0.165367	-0.00253047	0.199976	0.843018	0.0591185	-0.000386967	0.0393793	1.45862	0.0759288	-0.000221034	0.0894505	1.68951	0.251997	-0.000715708	0.270426	2.83534	0.199147	-0.00165149	0.246348	1.09848	0.0858306	-0.000208854	0.103763	0.766497	0.304792	-0.00120007	0.30349	1.44213	0.53192	0.000646137	0.497171	0	0.100768	-0.000233364	0.0939384	0.971242	0.502026	0.00071992	0.453422	0	0.0744061	-0.000592944	0.0716677	0	0.199018	-0.00147923	0.254731	0	0.308754	0.000264917	0.298687	1.19694	0.118436	-0.00192498	0.158069	0	0.276436	-0.00246684	0.296042	1.39709	0.0964404	-0.000433566	0.0913377	0	0.0605294	-0.00031594	0.0455349	0	0.0677952	-0.000116143	0.0825092	0	0.0533953	-6.04321e-05	0.0381107	1.74579	0.398302	-0.000688226	0.391459	0	0.306916	-0.00166603	0.267769	0.633197	0.156698	-0.000849031	0.152616	0	0.0892518	-0.00160369	0.101612	0	0.0170727	-0.000142059	0.0141722	0	0.244648	-0.00172781	0.284755	0	0.220925	-0.00269437	0.196386	0	0.31003	-0.000488396	0.31405	0	0.208664	-0.000683463	0.141097	0.855567	0.453604	-0.00213028	0.453546	1.28247	0.28507	-0.00170407	0.364074	1.3504	0.255152	-0.00242811	0.302127	0	0.299908	0.000908063	0.26882	0	0.15272	0.000105014	0.188317	0	0.248107	-0.00041946	0.217612	0	0.225542	-0.00216964	0.198058	0	0.0604842	-0.000417672	0.0664373	0	0.361325	0.000251408	0.354581	0	0.156707	-0.00132525	0.187872	0.306671	0.133454	-0.000312931	0.173852	0	0.0213707	-0.000144864	0.0296671	0.236139	0.0736436	5.50483e-05	0.0630075	0	0.0855579	-0.00149267	0.159947	0	0.610669	0.00262613	0.338682	2.18354	0.446617	-0.00088707	0.423717	0	0.497675	0.00142184	0.41462	1.2535	0.318327	0.000468387	0.313508	1.01336	0.15316	-0.00137548	0.148459	0.318466	0.0564503	-0.000396154	0.0536944	0.404161	0.0168274	-9.97276e-05	0.0339455	0	0.108759	-0.000538293	0.102216	0	0.0583627	2.72073e-05	0.0391652	0.209665	0.0789702	-0.000536996	0.0879015	1.00616	0.172834	-0.00112698	0.193782	0	0.0405969	4.31842e-05	0.0337167	0.579651	0.0258478	-0.000207093	0.0490815	0	0.0860297	-0.00113016	0.132105	0	0.0405625	-0.000279979	0.0464379	0	0.48954	0.00377895	0.288299	0.817773	0.287703	-0.00045057	0.304698	0	0.0646901	-0.000539969	0.0732007	0	0.111466	-0.0016615	0.129855	0	0.375024	-0.00168891	0.445094	0	0.255938	-7.39807e-05	0.205658	0	0.0760333	-0.000133478	0.120575	0	0.602059	-0.0021331	0.509118	0	0.364032	-0.00242824	0.335839	0	0.15213	-0.00164325	0.169578	0	0.343353	-0.00233044	0.257352	0.455402	0.1094	-0.0005472	0.121207	0	0.268342	-0.00123867	0.253213	0	0.338811	0.000437325	0.289221	0	0.435513	0.000662463	0.404133	0.788986	0.267226	-0.000336195	0.231746	0.380991	0.0699008	-0.00088417	0.137993	2.23703	0.226372	-0.00221386	0.298069	4.34381	0.200469	-0.00183217	0.192974	0	0.0454177	5.66093e-05	0.0392502	0	0.275322	0.00140147	0.269295	0.850229	0.280961	0.000146028	0.257232	0	0.755533	-0.00198378	0.513595	2.62895	0.213612	-0.00122594	0.253394	0	0.0645185	-0.000264212	0.100813	0	0.0327159	-0.000197712	0.0566405	0.495886	0.0195359	3.56508e-06	0.0561561	1.80015	0.144059	0.000826803	0.161461	1.09593	0.357317	-0.00184674	0.357624	0.687803	0.0928539	-0.000742918	0.119506	0	0.287351	-0.00236314	0.333218	3.24413	0.0281788	-0.000177772	0.0670273	0	0.348369	-0.000988937	0.363728	0	0.405706	-0.000494241	0.394919	0	0.549937	-0.00244576	0.471843	3.12645	0.353815	-0.00138833	0.354411	0.270133	0.102935	-0.00130014	0.15516	2.77734	0.200275	-0.00140385	0.172592	0	0.483733	0.00112469	0.428126	2.01915	0.0796453	-0.00149875	0.101982	2.61971	0.480633	0.00120938	0.410145	1.22226	0.341582	-0.00107187	0.337618	0.826787	0.435845	2.02049e-05	0.364894	0	0.26442	-0.00245041	0.266661	0	0.020383	8.22318e-05	0.00594883	0	0.393105	-0.000841808	0.376478	0	0.487237	-0.000676477	0.376324	2.10902	0.550657	0.00211947	0.501337	0	0.0825085	-0.000639024	0.106406	1.15791	0.399373	-0.000344962	0.367405	2.28104	0.181521	-0.00033092	0.168473	0	0.0994427	-0.000591898	0.0993034	0.966732	0.166246	-0.00234357	0.191852	0	0.192425	-0.000580786	0.182818	2.97588	0.274518	-0.00281504	0.278335	0	0.924987	0.000682087	0.619058	0	0.0595143	0.00013136	0.0542424	1.02681	0.0627575	-0.000733301	0.105174	0.784274	0.272209	-0.0010094	0.298741	1.0461	0.0894936	-0.00103216	0.120549	1.06127	0.335239	-0.00288601	0.446181	2.00581	0.272952	-0.00114655	0.268543	0.640124	0.324596	-0.000847089	0.309915	0	0.217541	-0.000487217	0.240462	1.23229	0.530344	-0.00215563	0.503238	0.543244	0.142425	-0.00157621	0.137678	0	0.119332	-4.56153e-05	0.106853	0	0.254898	-0.00132194	0.263147	0	0.360566	0.000146906	0.394142	0	0.480035	-0.00131629	0.40095	0	0.245316	-0.00106733	0.248674	0	0.0413915	2.47985e-05	0.0458599	3.27713	0.0196275	-0.000137993	0.0194113	0	0.147254	-0.00237785	0.141296	0	0.0493595	-0.000749505	0.0720774	0	0.123344	-0.000871292	0.108086	0.572199	0.275991	-0.0027228	0.289333	1.49752	0.216066	-0.00102458	0.263904	0	0.274303	0.000799909	0.299363	1.03494	0.107273	-0.00180235	0.163713	4.0939	0.066905	-0.00102949	0.0956924	0	0.130698	-0.000485438	0.148946	0	0.713946	-0.00161089	0.49813	0	0.0665764	-0.000441136	0.0757835	0	0.445252	-0.000483029	0.386877	0	0.173396	-0.00167002	0.180266	0.644224	0.120495	-0.000688154	0.13261	0	0.458191	0.00113713	0.381909	0	0.172465	-0.000963859	0.154904	0	0.367827	-0.00157467	0.298453	1.24942	0.274744	-0.000880106	0.316599	0	0.43044	-0.000409411	0.348977	0	0.453064	-0.000992424	0.396106	0.980847	0.520478	-5.93257e-05	0.505439	0	0.300035	-0.000764076	0.287961	0	0.131159	-0.00142685	0.147773	2.25222	0.217452	-0.00125971	0.235358	0	0.167906	-0.00114292	0.164897	0.651491	0.195982	-0.00181991	0.214688	0	0.15776	-0.000789368	0.187015	0	0.0379749	-0.00029252	0.0776912	1.31158	0.102727	-0.00118554	0.167265	0	0.194644	0.000571269	0.149823	0	0.0698488	-0.000430813	0.0820869	0	0.0306003	4.74946e-05	0.0100199	0.765617	0.254386	-0.00169063	0.296051	0	0.197078	0.000191929	0.187281	0.474226	0.0321309	-0.000253335	0.0878066	0.615279	0.107456	-0.00116485	0.167521	0.868867	0.345125	-0.00259099	0.31448	1.43577	0.484634	-0.00079108	0.434734	1.05751	0.272853	-0.000551473	0.256253	0.389999	0.341621	-0.00229244	0.372597	0	0.702441	0.00155503	0.580055	2.44326	0.387948	-0.000529905	0.41469	1.55786	0.167707	-0.00181638	0.183594
87.8614	314	314		319	0	0.0339752	-0.000143395	0.0495072	0	0.580195	-0.000260819	0.533391	0	0.502117	-0.00118882	0.467065	1.85182	0.0896787	-0.00125174	0.104133	1.09513	0.0587727	-0.000144542	0.053972	2.86414	0.228527	0.000697689	0.257554	2.17345	0.185519	-0.00149005	0.230353	0.829442	0.11136	-0.000816302	0.192801	2.0245	0.0312146	-0.000403859	0.08373	0.580534	0.0298156	-0.000274983	0.028038	0.478249	0.0423466	-8.30935e-05	0.0410119	0	0.26419	-0.00235667	0.266049	0	0.29088	0.00053751	0.272657	1.89353	0.350697	-0.00120734	0.31146	0	0.0808629	-0.000298391	0.0847552	2.84913	0.0718059	-0.0015031	0.145946	0.916944	0.234036	-0.000981906	0.221294	0	0.489444	-0.00123246	0.447869	1.42861	0.103483	-0.00111391	0.138671	0.826446	0.266916	1.53283e-06	0.257311	4.03696	0.245768	-0.000596419	0.264215	4.07078	0.389305	-0.000917888	0.376809	0	0.380341	-0.00215111	0.404552	1.66382	0.508825	0.00123292	0.530408	1.4263	0.0352723	-0.000154367	0.0597686	1.24789	0.108734	-0.00136329	0.163164	0.766033	0.185502	-0.0025763	0.205109	0	0.0536038	-0.0002969	0.0389011	1.61923	0.148059	-0.000885781	0.186943	0	0.104348	-0.000766952	0.092008	0	0.498067	-0.000226777	0.449001	1.29111	0.0226824	-0.000184017	0.0247543	1.69524	0.112331	-0.00192551	0.168208	0.774587	0.245749	-0.00115026	0.226125	0	0.0853128	-0.000500278	0.0757384	0.850821	0.0254466	0.000106236	0.0138006	0	0.0339752	-0.000143395	0.0495072	0	0.241468	-0.000896664	0.239077	0.745496	0.56586	0.00148464	0.487125	2.67705	0.191116	0.000486541	0.213942	0	0.111272	0.00032683	0.0657411	3.98315	0.452312	0.0015577	0.436919	0.955517	0.0378793	-0.000156422	0.0253878	0.349966	0.0466619	-0.000254319	0.0501912	0.848169	0.0578846	-0.000921416	0.125737	1.30922	0.156297	-0.00174885	0.206085	0	0.517752	-0.000883608	0.531057	1.62052	0.095866	-0.00161518	0.150599	3.35677	0.16284	-0.00252476	0.198582	0	0.0587246	-0.000400692	0.0389458	1.47395	0.0757113	-0.000213989	0.0890763	0.853636	0.251293	-0.000691772	0.269596	0.715392	0.197503	-0.00163698	0.245081	1.77827	0.0856256	-0.000201321	0.102776	0	0.303586	-0.00121124	0.302263	0	0.532552	0.000617152	0.497161	0	0.100534	-0.00023459	0.0937536	0	0.502735	0.000698548	0.45342	2.0847	0.0738114	-0.000596543	0.0708882	1.04092	0.19754	-0.00147622	0.253529	0	0.309012	0.000250763	0.29849	0	0.11652	-0.00190746	0.156467	1.92328	0.273954	-0.00249827	0.296035	1.41178	0.0960064	-0.000434562	0.0904315	0	0.0602085	-0.000325651	0.0452686	0	0.0676756	-0.000123092	0.0821924	0	0.0533308	-6.85097e-05	0.0376887	2.64621	0.397615	-0.000684755	0.390325	0	0.305243	-0.00168006	0.267147	0	0.155846	-0.000854668	0.15236	1.54972	0.0876503	-0.00159915	0.100518	0.515369	0.0169308	-0.000141802	0.0139745	0	0.242922	-0.00172322	0.283577	0	0.218224	-0.00270677	0.195172	1.78901	0.309534	-0.000503804	0.31356	0	0.207954	-0.000734804	0.141097	2.59368	0.451476	-0.00212655	0.452836	0.431505	0.283369	-0.00169791	0.364049	0	0.252726	-0.0024244	0.300683	2.04675	0.300813	0.000900457	0.268817	1.52593	0.152839	0.000131986	0.188109	0	0.247683	-0.000429017	0.217233	0	0.223366	-0.00218187	0.197034	0.680479	0.0600653	-0.000419973	0.0657277	0.924292	0.361578	0.00025488	0.354487	1.6465	0.155391	-0.00130692	0.186602	0.154947	0.133137	-0.000320016	0.173852	0.825031	0.021227	-0.000142596	0.0296508	0.954484	0.0736959	4.94707e-05	0.0625397	1.32591	0.0840743	-0.00147457	0.15863	1.4102	0.61328	0.00259568	0.338682	0	0.44572	-0.000905203	0.423229	0	0.499074	0.00137594	0.41462	0	0.318781	0.000438598	0.313243	0	0.151781	-0.00138182	0.147323	2.57772	0.0560553	-0.000393885	0.0531315	0.408409	0.0167316	-9.19911e-05	0.0334349	0	0.108219	-0.00054093	0.102179	0	0.058387	2.1418e-05	0.0390928	0.211869	0.0784359	-0.00053165	0.0871592	0	0.171705	-0.00113082	0.192476	0.598875	0.0406387	4.04591e-05	0.0333173	0.585744	0.0256458	-0.000196956	0.0484933	0	0.0849042	-0.00112073	0.130761	0	0.0402859	-0.000273415	0.0458525	0	0.493295	0.00373069	0.288299	0.550913	0.287239	-0.000475951	0.304698	0.657834	0.0641521	-0.000536041	0.0725153	0	0.109807	-0.00165478	0.129026	0	0.373318	-0.00172412	0.445085	0	0.25585	-0.000101445	0.205204	0	0.0759065	-0.000120232	0.120569	0.769905	0.599907	-0.00217101	0.509088	1.32205	0.361591	-0.00245399	0.334521	0.700343	0.15049	-0.00163678	0.168033	0	0.340998	-0.00237884	0.256453	0	0.108849	-0.000554914	0.120366	5.46165	0.267108	-0.00122955	0.252747	0	0.339235	0.000410532	0.288559	0	0.436169	0.000647977	0.403913	1.59456	0.266871	-0.000372994	0.231405	0.307997	0.0690236	-0.000870256	0.136978	0.753513	0.224161	-0.00220876	0.296983	2.19473	0.198625	-0.00185563	0.191872	0	0.0454685	4.49929e-05	0.0388731	1.14237	0.276734	0.00142272	0.269285	0.859166	0.281109	0.000149266	0.257108	1.68681	0.753518	-0.00204545	0.513595	2.65658	0.212388	-0.00122212	0.252356	0.584266	0.0642557	-0.000261359	0.0999581	0.973445	0.0325234	-0.000187262	0.0560772	0.501099	0.0195414	7.314e-06	0.0554978	0	0.144883	0.000822523	0.161341	1.10745	0.355461	-0.00186539	0.356499	1.39007	0.0921065	-0.000751921	0.118405	0	0.285001	-0.00233843	0.333046	0.655647	0.0280025	-0.000174834	0.0663654	1.4877	0.347366	-0.00101558	0.362475	1.38209	0.405209	-0.000500173	0.393816	1.06375	0.547469	-0.00248946	0.471271	4.73897	0.352436	-0.00136957	0.353165	0.545944	0.101635	-0.00129979	0.154179	0	0.198866	-0.00141292	0.172219	0.844793	0.484856	0.00112143	0.428112	0	0.078154	-0.00148383	0.100829	2.64724	0.481813	0.00115169	0.410042	0	0.340503	-0.00108709	0.336776	0	0.435856	3.71445e-07	0.364894	1.37417	0.261967	-0.00245565	0.264895	0	0.0204651	8.18475e-05	0.0058794	0	0.392243	-0.000881579	0.376477	2.36217	0.486527	-0.000742812	0.376315	0	0.552758	0.00208132	0.501323	1.3775	0.0818713	-0.000635284	0.10543	1.17008	0.399026	-0.000350152	0.367113	0	0.181186	-0.000338701	0.167664	0	0.0988453	-0.000602655	0.0988455	0.586136	0.163905	-0.00233843	0.190292	0	0.191837	-0.000594523	0.182143	0.600831	0.271706	-0.00280938	0.276379	0.945889	0.925644	0.0006308	0.619058	0	0.0596464	0.000132744	0.0537392	0.518803	0.0620315	-0.000718485	0.104096	1.58504	0.271208	-0.000992846	0.297599	1.0571	0.0884644	-0.00102634	0.119682	0	0.332358	-0.00287486	0.44618	0	0.2718	-0.00115844	0.267487	0.646853	0.323747	-0.000851666	0.309668	0.954443	0.217058	-0.000477468	0.239515	0	0.52817	-0.00219348	0.502387	0.962042	0.140846	-0.00158133	0.136446	0	0.119278	-6.21751e-05	0.106676	0	0.253574	-0.0013254	0.262316	0	0.360727	0.000174849	0.393353	0	0.478696	-0.00136135	0.400872	0	0.244243	-0.00107794	0.247819	0	0.0414125	1.70211e-05	0.0455824	1.65579	0.0194903	-0.000136292	0.0190598	2.89105	0.144877	-0.00237537	0.139917	0	0.0486117	-0.000746006	0.0714329	0	0.122471	-0.0008743	0.107424	0.578214	0.273267	-0.00272457	0.287776	1.13431	0.215046	-0.00101558	0.262584	1.05808	0.275106	0.000805273	0.299319	0	0.105478	-0.00178732	0.162358	2.48216	0.065883	-0.00101455	0.0947465	0	0.130221	-0.000467161	0.14842	0.741766	0.712329	-0.00162458	0.49813	0	0.066138	-0.000435621	0.0754003	0	0.444769	-0.000482449	0.386823	0	0.171726	-0.00166934	0.179407	0.976494	0.119808	-0.000686087	0.131537	0	0.45932	0.00112175	0.381844	1.16488	0.171494	-0.000976734	0.15417	1.78243	0.366227	-0.00162576	0.298018	1.26255	0.273865	-0.000877062	0.315447	0	0.430023	-0.000423523	0.348953	1.46055	0.452043	-0.0010496	0.395048	1.158	0.520409	-7.87064e-05	0.50453	0	0.29928	-0.0007468	0.286823	4.98801	0.129739	-0.00141341	0.14683	0	0.216189	-0.00126714	0.23399	0	0.166758	-0.00115329	0.16436	1.81208	0.194162	-0.00181931	0.213356	0	0.156961	-0.000807596	0.186991	0.418278	0.0376835	-0.000290304	0.077682	0.994022	0.10155	-0.001169	0.1658	0	0.195203	0.000546131	0.149758	0.44029	0.0694177	-0.000431316	0.082064	0	0.0306443	4.06738e-05	0.00984797	0.562857	0.252696	-0.00168933	0.294899	0	0.197271	0.000192827	0.186865	0.159737	0.0318785	-0.000251359	0.0878065	0.621746	0.106299	-0.00115016	0.166463	0	0.342529	-0.00260082	0.313345	0	0.483825	-0.000827055	0.434054	0	0.272285	-0.000584351	0.256221	0	0.339331	-0.00228756	0.371385	2.22187	0.703985	0.00153152	0.580055	1.23447	0.387414	-0.000537839	0.413447	1.04949	0.165888	-0.00182079	0.18257
126.543	315	315		320	0.201046	0.0338295	-0.000148076	0.0495072	0.282687	0.579908	-0.000311763	0.53339	0.776164	0.500935	-0.00117628	0.467065	0.349662	0.0884309	-0.00124379	0.103123	0.311069	0.058627	-0.000146883	0.0537345	0.712937	0.22922	0.000688987	0.257116	0.258879	0.18404	-0.00146767	0.228618	0.981301	0.110546	-0.00081168	0.19179	0.286427	0.0308135	-0.000398209	0.0828993	0.107933	0.0295428	-0.000270614	0.0276162	0.309151	0.0422616	-8.68038e-05	0.0405963	1.126	0.261814	-0.00239502	0.264857	0.514456	0.291406	0.000514213	0.272532	1.14969	0.349476	-0.00123396	0.311061	0.475357	0.0805679	-0.000291545	0.0841748	0.465332	0.0703109	-0.00148667	0.144631	0.462622	0.233052	-0.000986514	0.220414	1.30606	0.488227	-0.00120147	0.447724	0.648305	0.102369	-0.00111453	0.137712	0.485097	0.266912	-9.57208e-06	0.257169	0.490753	0.24518	-0.000579382	0.263794	0.545561	0.388378	-0.000935009	0.376338	0.437256	0.378189	-0.00215275	0.404552	1.22769	0.510034	0.00118584	0.530408	0.126144	0.0351191	-0.00015189	0.0590885	0.467691	0.10738	-0.00134459	0.161686	0.516625	0.182928	-0.002571	0.203204	0.176004	0.0533028	-0.000305106	0.0387525	0.370527	0.14718	-0.000872664	0.185299	0.286277	0.103579	-0.000771028	0.0913603	0.949592	0.497825	-0.000258225	0.44833	0.284495	0.0224975	-0.000185819	0.0244386	0.360765	0.110416	-0.00190453	0.166913	0.906887	0.244584	-0.00118012	0.225931	1.05007	0.0848149	-0.000495438	0.0753458	0.419387	0.0255511	0.000102808	0.0136452	0.201046	0.0338295	-0.000148076	0.0495072	0.631325	0.240574	-0.000890031	0.238054	0.226025	0.567348	0.00149216	0.487121	0.408513	0.191606	0.000494263	0.2132	0.0707101	0.111594	0.000317655	0.0655519	0.660471	0.453861	0.00153983	0.436865	0	0.0377178	-0.000166684	0.0250483	0.543064	0.0464085	-0.00025256	0.0497602	0.472638	0.0569695	-0.000908605	0.124675	0.223753	0.15455	-0.00174582	0.205017	1.51191	0.516874	-0.000871891	0.530934	0.41786	0.0942611	-0.00159461	0.149173	0.647558	0.160318	-0.00251742	0.197199	0	0.0583172	-0.000414131	0.0385171	0.262331	0.0755008	-0.000206864	0.0887086	0.486885	0.250613	-0.000667862	0.268776	0.378004	0.195873	-0.0016221	0.243821	0.456116	0.0854279	-0.000194114	0.101798	0.524192	0.30237	-0.00122074	0.301041	0.652903	0.533154	0.000586513	0.497151	0.684884	0.100299	-0.000235336	0.093572	0.920936	0.503422	0.000674968	0.453419	0.50047	0.0732128	-0.000600661	0.0701187	0.620957	0.196065	-0.00147324	0.252332	0.618592	0.309255	0.000235626	0.298295	0.218022	0.114621	-0.00189049	0.154882	0.703447	0.27144	-0.00252861	0.296029	0.249799	0.0955712	-0.000435873	0.0895353	0	0.0598785	-0.000334188	0.0450064	0	0.0675492	-0.00012969	0.0818791	0.243718	0.0532584	-7.62774e-05	0.0372713	1.21202	0.396932	-0.000681927	0.389195	1.01729	0.303557	-0.00169249	0.266534	0.0804945	0.154989	-0.00085864	0.152108	0.674037	0.0860538	-0.00159376	0.0994393	0	0.0167892	-0.000141474	0.0137796	0.226365	0.241202	-0.00171649	0.282404	0.594461	0.215512	-0.00271769	0.193965	0.363653	0.309022	-0.000519353	0.313073	0.864306	0.207194	-0.00078586	0.141097	0.837562	0.449351	-0.00212289	0.452137	0.763059	0.281675	-0.00169178	0.364024	0.249304	0.250303	-0.00242018	0.299245	0.562239	0.301709	0.000892177	0.268815	0.117779	0.152984	0.000158872	0.187905	0.829868	0.247249	-0.000437345	0.216859	0.519919	0.221179	-0.00219189	0.196018	0.197217	0.0596444	-0.000421914	0.0650257	0.206687	0.361835	0.000259025	0.354394	0.441295	0.154094	-0.0012884	0.18534	0.235362	0.132814	-0.000326532	0.173852	0.288941	0.0210856	-0.000140211	0.029635	0.4257	0.0737426	4.39955e-05	0.0620785	0.218922	0.082609	-0.00145596	0.157323	0.44411	0.615861	0.00256551	0.338682	0.270542	0.444807	-0.000921971	0.422746	0.368701	0.500426	0.00132824	0.414619	0.506431	0.319204	0.000408114	0.31298	0.71263	0.150396	-0.0013877	0.146198	0.313333	0.0556626	-0.00039139	0.0525746	0.708262	0.0166434	-8.42311e-05	0.0329319	0.116297	0.107677	-0.00054334	0.102143	0.130048	0.0584056	1.59129e-05	0.0390219	0.418943	0.077907	-0.000526143	0.0864258	0.569674	0.170572	-0.00113356	0.191178	0.559806	0.0406778	3.78346e-05	0.0329234	0.379261	0.0254538	-0.000186927	0.0479122	0.209366	0.0837884	-0.00111074	0.12943	0.840141	0.0400156	-0.000267226	0.0452745	0.944908	0.497	0.00367812	0.288299	0.325401	0.286751	-0.000501373	0.304698	0.44159	0.0636182	-0.000531724	0.0718382	0.21931	0.108156	-0.00164749	0.128202	0.382519	0.371576	-0.00176015	0.445077	0.557466	0.255734	-0.000130412	0.204754	0.214706	0.075793	-0.000106585	0.120564	1.37823	0.597718	-0.00220706	0.50906	1.23667	0.359124	-0.00247822	0.333209	0.499922	0.148857	-0.00163035	0.166503	1.51637	0.338595	-0.00242557	0.255564	0.674048	0.10829	-0.000562444	0.11953	0.890459	0.265883	-0.0012191	0.252286	0.633131	0.339632	0.000383184	0.287902	0.961721	0.436808	0.000631431	0.403695	0.965297	0.26648	-0.000410605	0.23107	0.520521	0.0681603	-0.000856366	0.13597	0.731267	0.221955	-0.00220261	0.295902	0.857712	0.196758	-0.00187808	0.190775	0.393206	0.0455077	3.34315e-05	0.0385004	1.95795	0.278167	0.00144249	0.269275	0.543998	0.28126	0.000152226	0.256987	0.128529	0.751443	-0.00210483	0.513595	0.805834	0.211167	-0.00121837	0.251323	0.340764	0.0639959	-0.000258111	0.0991105	0.37686	0.0323414	-0.00017675	0.0555194	0.317686	0.0195505	1.09443e-05	0.0548473	0	0.145703	0.000817713	0.161223	0.604892	0.353587	-0.00188268	0.355378	0.458006	0.0913502	-0.000760546	0.117314	0.780878	0.282675	-0.00231254	0.332878	0.20388	0.0278291	-0.000172088	0.0657101	0.565855	0.346337	-0.00104326	0.361226	0.545759	0.404705	-0.000506983	0.39272	0.693122	0.544958	-0.0025324	0.470702	1.55223	0.351076	-0.00135107	0.351927	0.410347	0.100335	-0.00129908	0.153204	1.26095	0.197449	-0.00142119	0.171851	0.316664	0.485976	0.00111879	0.428099	0.409701	0.0766777	-0.00146891	0.0996893	0.755018	0.482936	0.00109449	0.409941	1.51301	0.339408	-0.00110189	0.33594	0.67222	0.435846	-1.99212e-05	0.364894	0.784626	0.259509	-0.0024604	0.263141	0	0.0205466	8.10955e-05	0.00581124	0	0.391342	-0.000920831	0.376477	0.142708	0.485751	-0.000808554	0.376307	0.488889	0.55482	0.00204234	0.50131	0.372606	0.0812379	-0.000631643	0.104463	0.291383	0.398673	-0.00035528	0.366825	0.322667	0.180843	-0.000346625	0.166866	1.54753	0.0982378	-0.000612277	0.0983932	0.474569	0.161569	-0.00233285	0.188744	0.49904	0.191236	-0.000607231	0.181472	0.47221	0.2689	-0.00280273	0.274437	0.49044	0.926249	0.000579852	0.619058	0.164744	0.0597797	0.000133839	0.0532421	0.269364	0.0613205	-0.000703526	0.10303	0.585232	0.270223	-0.000976756	0.296467	0	0.0874411	-0.0010202	0.118821	0.683122	0.32949	-0.0028617	0.446179	0.716095	0.270636	-0.00116968	0.266438	1.37937	0.322893	-0.000855603	0.309426	0.254704	0.216585	-0.000468526	0.238574	0.229786	0.525958	-0.00222949	0.501539	0.384757	0.139263	-0.00158581	0.135226	0.523181	0.119207	-7.9011e-05	0.106502	0.634333	0.252247	-0.00132886	0.261489	0.923827	0.360916	0.000204231	0.392572	0.603443	0.477312	-0.00140643	0.400795	0.986983	0.24316	-0.00108752	0.24697	0.399579	0.0414254	8.80536e-06	0.045309	0.610148	0.0193549	-0.000134516	0.0187146	0.598721	0.142503	-0.00237222	0.13855	0.220441	0.0478677	-0.000741816	0.0707941	0.252119	0.121595	-0.000877088	0.106767	0.946095	0.270542	-0.00272665	0.286227	0.338536	0.214035	-0.00100617	0.26127	0.921057	0.275914	0.00081061	0.299276	0.522505	0.103698	-0.00177165	0.161013	0.845505	0.0648759	-0.000999557	0.09381	0.55412	0.129763	-0.000448897	0.147901	0.374365	0.710697	-0.00163869	0.49813	0.296402	0.0657055	-0.000429152	0.0750215	0.210952	0.444287	-0.000481404	0.38677	0.960707	0.170057	-0.00166896	0.178556	0.379354	0.119123	-0.00068385	0.130472	0.428288	0.460434	0.00110502	0.38178	0.395541	0.170511	-0.000988681	0.15344	0.600981	0.364576	-0.00167613	0.297588	0.965006	0.27299	-0.000872682	0.314299	0.111405	0.429593	-0.000436254	0.348929	0.361719	0.450965	-0.00110635	0.393994	0.30124	0.52032	-9.84817e-05	0.503624	0.572466	0.298541	-0.000729796	0.28569	1.07541	0.128333	-0.00139908	0.145897	0.407582	0.214918	-0.00127421	0.232631	0.78914	0.1656	-0.001162	0.163827	0.473432	0.192344	-0.00181783	0.212031	0.617116	0.156145	-0.00082432	0.186967	0.217064	0.0373944	-0.000288014	0.077673	0.451229	0.100389	-0.00115295	0.164349	0.447203	0.195736	0.000520569	0.149694	0.120397	0.0689862	-0.00043158	0.0820417	0.128559	0.0306818	3.44028e-05	0.00967902	0.596629	0.251008	-0.00168785	0.293751	0.152592	0.197464	0.000193707	0.186454	0.165104	0.0316283	-0.000249079	0.0878064	0.642405	0.105156	-0.00113564	0.165412	0.796409	0.339924	-0.00260833	0.312214	0.568635	0.48298	-0.000863275	0.433379	0.181862	0.271684	-0.000616169	0.25619	0.869816	0.337046	-0.00228133	0.370177	0.354187	0.705504	0.00150814	0.580055	0.531742	0.386872	-0.000545919	0.412208	0.329928	0.164066	-0.00182424	0.181551
0	316	316		321	1.65944	0.0336791	-0.000152647	0.0495072	1.71558	0.579571	-0.000361588	0.53339	1.90748	0.499765	-0.00116369	0.467065	1.41911	0.0871912	-0.00123544	0.102122	1.95333	0.0584789	-0.000149203	0.0535009	1.68127	0.229904	0.000679711	0.256682	1.85598	0.182583	-0.00144511	0.226897	0.804395	0.109737	-0.000806589	0.190784	2.38406	0.0304181	-0.00039259	0.0820768	2.23123	0.0292744	-0.00026609	0.0272007	0.938847	0.042173	-9.03897e-05	0.0401848	0.699118	0.2594	-0.00243315	0.26367	1.33615	0.291909	0.000492246	0.272409	1.88775	0.34823	-0.00125852	0.310669	1.71026	0.0802797	-0.000284788	0.0836028	1.41201	0.0688327	-0.0014698	0.143329	1.37756	0.232063	-0.000990696	0.21954	1.31811	0.487041	-0.00116927	0.447582	2.45849	0.101255	-0.00111431	0.136761	1.10277	0.266897	-2.10657e-05	0.25703	1.48832	0.244609	-0.000562057	0.263377	1.10257	0.387435	-0.000950792	0.37587	0.882584	0.376036	-0.0021516	0.404551	3.10141	0.511196	0.00113781	0.530408	2.14991	0.0349684	-0.000149535	0.0584161	1.31334	0.106045	-0.00132583	0.160222	1.47148	0.18036	-0.00256504	0.201317	1.06755	0.0529937	-0.000313272	0.0386061	1.07656	0.146313	-0.00086085	0.18367	1.45069	0.102806	-0.000774611	0.0907185	1.32786	0.497551	-0.000289375	0.447666	2.30366	0.0223108	-0.000187497	0.0241269	1.21675	0.108522	-0.00188344	0.165629	1.03705	0.243389	-0.00120871	0.22574	1.48579	0.084322	-0.000490328	0.0749581	1.82749	0.0256522	9.93636e-05	0.0134927	1.65944	0.0336791	-0.000152647	0.0495072	1.43519	0.239688	-0.000883185	0.23704	1.37095	0.568843	0.00149804	0.487116	1.48892	0.192104	0.000501342	0.212464	1.50219	0.111908	0.000308878	0.0653653	1.46778	0.45539	0.00151913	0.436811	1.2896	0.0375458	-0.000177323	0.0247134	2.31598	0.0461569	-0.000250707	0.0493361	2.34171	0.0560675	-0.00089551	0.123622	1.35491	0.152806	-0.00174168	0.203955	1.9847	0.516009	-0.000858841	0.530811	1.45612	0.0926768	-0.00157387	0.147761	1.68185	0.157805	-0.00250857	0.195825	1.76197	0.0578964	-0.000427325	0.0380931	2.00191	0.0752976	-0.00019971	0.0883471	1.60168	0.249957	-0.000643992	0.267967	0.700601	0.194259	-0.0016068	0.242567	1.22366	0.0852373	-0.000187208	0.10083	0.953417	0.301145	-0.00122865	0.299823	1.48424	0.533724	0.000554482	0.497141	0.969071	0.100064	-0.000235669	0.0933933	1.60281	0.504084	0.000649034	0.453417	1.94123	0.0726099	-0.00060524	0.0693591	1.41142	0.194594	-0.00147003	0.251142	1.71839	0.309483	0.000219692	0.298105	1.24906	0.112738	-0.00187389	0.153312	0.532455	0.268897	-0.00255783	0.296022	1.60002	0.0951345	-0.000437456	0.088649	1.36023	0.0595405	-0.000341594	0.0447481	0.940914	0.0674163	-0.000135984	0.0815692	0.737901	0.0531783	-8.37713e-05	0.0368585	1.49579	0.396251	-0.000679497	0.388068	0.92411	0.301859	-0.00170339	0.265929	0.813187	0.154129	-0.000860951	0.151858	1.1349	0.0844632	-0.0015873	0.0983751	2.27276	0.0166479	-0.000141018	0.0135874	0.456908	0.23949	-0.00170736	0.281235	1.05141	0.21279	-0.00272613	0.192768	1.28637	0.308496	-0.000534322	0.31259	0.726903	0.206383	-0.000836771	0.141097	1.41007	0.44723	-0.00211925	0.451447	0.609411	0.279986	-0.00168516	0.364	1.26161	0.247885	-0.00241533	0.297813	2.08246	0.302597	0.000883019	0.268812	1.90543	0.153156	0.000185568	0.187704	2.72615	0.246808	-0.000444349	0.21649	0.699624	0.218983	-0.00219961	0.195008	1.93066	0.0592217	-0.000423282	0.0643312	2.09846	0.362097	0.000263967	0.354303	1.33944	0.152815	-0.0012696	0.184086	0.282137	0.132485	-0.000332457	0.173852	0.875657	0.0209466	-0.000137722	0.0296196	0.920607	0.0737839	3.86218e-05	0.0616239	2.10337	0.0811625	-0.00143689	0.156027	1.19672	0.618411	0.0025354	0.338682	0.957001	0.443877	-0.000937331	0.422265	1.86238	0.50173	0.00127863	0.414619	1.53502	0.319597	0.000377149	0.312721	1.87282	0.149006	-0.00139321	0.145084	1.81299	0.0552726	-0.000388649	0.0520237	1.95482	0.0165631	-7.64589e-05	0.0324365	1.88144	0.107132	-0.000545596	0.102109	0.78749	0.0584189	1.06522e-05	0.0389524	1.95736	0.0773837	-0.000520456	0.0857013	0.862757	0.169438	-0.00113495	0.18989	2.41171	0.0407144	3.52829e-05	0.0325349	0.920158	0.0252719	-0.000177025	0.047338	1.05755	0.0826829	-0.00110012	0.128113	1.35833	0.0397514	-0.000261223	0.0447038	0.105841	0.50065	0.00362129	0.288299	0.209093	0.286237	-0.000526654	0.304698	1.42881	0.0630887	-0.000527063	0.0711692	1.47925	0.106513	-0.00163939	0.127384	0	0.369797	-0.0017964	0.445068	1.01383	0.255589	-0.000160629	0.204309	1.73567	0.0756934	-9.25889e-05	0.120558	1.57604	0.595493	-0.00224107	0.509031	1.24808	0.356635	-0.00250059	0.331901	1.17893	0.14723	-0.00162364	0.164986	0.955281	0.336148	-0.00246989	0.254685	1.24848	0.107724	-0.000569506	0.118701	0.718943	0.26467	-0.00120749	0.251828	0.638975	0.340001	0.000355052	0.28725	1.24752	0.437431	0.000612704	0.40348	2.53819	0.26605	-0.000448595	0.230739	1.71029	0.0673109	-0.000842466	0.134969	1.10748	0.219756	-0.0021951	0.294825	0.865628	0.194869	-0.00189964	0.189685	1.1905	0.0455355	2.21451e-05	0.0381323	2.47085	0.279618	0.00146058	0.269265	2.12167	0.281413	0.000154717	0.256868	1.42817	0.74931	-0.00216127	0.513595	2.60735	0.209951	-0.00121442	0.250293	1.49257	0.0637396	-0.000254513	0.0982702	1.9055	0.0321699	-0.00016604	0.0549673	1.04361	0.0195632	1.44426e-05	0.0542044	1.16326	0.146519	0.000812275	0.161108	1.01746	0.351696	-0.00189834	0.35426	1.23484	0.0905855	-0.000768857	0.116233	1.57617	0.280376	-0.0022853	0.332713	1.71948	0.0276583	-0.000169466	0.0650612	1.14215	0.34528	-0.00107221	0.359981	0.735314	0.404194	-0.000514599	0.391631	1.75379	0.542405	-0.00257394	0.470136	1.28199	0.349734	-0.00133254	0.350696	1.17407	0.099037	-0.00129776	0.152236	1.11371	0.196024	-0.00142839	0.171489	0.799765	0.487094	0.00111652	0.428087	1.07671	0.0752164	-0.00145351	0.0985625	2.79649	0.484002	0.00103779	0.409842	0.972217	0.338299	-0.00111597	0.33511	1.84268	0.435816	-4.08468e-05	0.364894	1.52474	0.257047	-0.00246458	0.261398	0.256249	0.0206273	8.02859e-05	0.00574433	1.33698	0.390401	-0.00095983	0.376476	2.30873	0.48491	-0.000873669	0.376299	1.72937	0.556842	0.00200308	0.501298	1.85417	0.0806081	-0.000627996	0.103506	1.76835	0.398316	-0.000359873	0.36654	0.488467	0.180493	-0.000354401	0.166077	2.08502	0.0976211	-0.000620831	0.0979465	1.59304	0.159239	-0.00232647	0.187209	1.6805	0.190623	-0.000619039	0.180806	1.38242	0.266101	-0.00279491	0.272508	1.78584	0.926804	0.000529615	0.619058	1.24948	0.059914	0.000134709	0.0527509	1.24563	0.0606246	-0.00068837	0.101974	1.63109	0.269254	-0.00096083	0.295346	1.34428	0.0864241	-0.00101378	0.117966	0.172357	0.326636	-0.0028463	0.446178	0.602254	0.269461	-0.00118016	0.265395	1.04355	0.322036	-0.00085868	0.309188	0.771165	0.216121	-0.000460214	0.23764	1.16069	0.523711	-0.00226387	0.500694	1.02815	0.137675	-0.00158949	0.134016	1.76179	0.11912	-9.62039e-05	0.10633	1.18905	0.250916	-0.00133226	0.260666	0.621569	0.361136	0.000235199	0.391798	1.01502	0.475883	-0.00145108	0.400719	1.57784	0.242068	-0.0010958	0.246128	0.806534	0.0414299	1.2311e-07	0.0450397	2.09734	0.0192213	-0.00013268	0.0183757	1.61435	0.140133	-0.00236811	0.137197	0.444952	0.0471283	-0.000736968	0.0701611	1.01906	0.120717	-0.000879579	0.106116	1.91306	0.267814	-0.00272845	0.284686	1.74287	0.213033	-0.000996336	0.259963	1.86028	0.276727	0.000815878	0.299234	1.58462	0.101935	-0.00175523	0.15968	1.45173	0.0638839	-0.000984451	0.0928827	1.30674	0.129324	-0.000430382	0.147388	2.27523	0.709052	-0.001652	0.49813	1.04848	0.06528	-0.000421585	0.0746469	1.70532	0.443806	-0.000480196	0.386718	2.26557	0.168389	-0.00166799	0.17771	1.0975	0.118441	-0.000681283	0.129416	1.08168	0.46153	0.00108661	0.381718	0.799182	0.169517	-0.000999311	0.152715	0.909792	0.362875	-0.00172545	0.297164	0.243174	0.27212	-0.000866997	0.313155	0.449735	0.429151	-0.000447752	0.348905	0.547587	0.449831	-0.00116231	0.392942	1.61023	0.520211	-0.000118694	0.502722	0.57775	0.29782	-0.000713121	0.284562	0.217068	0.126941	-0.00138397	0.144975	1.85516	0.213641	-0.00128065	0.231279	0.796424	0.164435	-0.00116916	0.163299	1.46283	0.190527	-0.00181532	0.210715	1.24562	0.155313	-0.000839381	0.186944	2.17332	0.0371075	-0.000285622	0.0776642	1.05567	0.0992442	-0.00113688	0.16291	1.35399	0.196244	0.000494451	0.149631	1.76503	0.0685546	-0.000431622	0.08202	1.29876	0.0307133	2.86606e-05	0.00951297	1.34158	0.249321	-0.00168598	0.292607	1.28693	0.197658	0.000194435	0.186048	1.43733	0.0313805	-0.00024647	0.0878063	0.720291	0.104028	-0.00112116	0.164367	0.703415	0.337313	-0.00261325	0.311087	0.956473	0.482099	-0.000899825	0.43271	1.53379	0.271053	-0.00064626	0.256159	1.4063	0.334769	-0.00227386	0.368973	1.43251	0.707001	0.00148475	0.580055	1.07509	0.386322	-0.000553864	0.410972	0.466829	0.16224	-0.00182668	0.180539
0	317	317		322	0.98542	0.0335242	-0.000157083	0.0495072	1.05354	0.579186	-0.000410046	0.53339	1.30164	0.498607	-0.00115099	0.467065	0.951033	0.0859602	-0.00122665	0.101131	0.904752	0.0583285	-0.000151534	0.053271	2.39159	0.230579	0.000669867	0.256252	0.50692	0.18115	-0.00142239	0.225188	1.09606	0.108933	-0.000801054	0.189783	1.01235	0.0300283	-0.000387007	0.0812625	0.644165	0.0290106	-0.000261427	0.0267915	0.817943	0.0420809	-9.38435e-05	0.0397775	1.64503	0.256948	-0.00247105	0.262488	0.985296	0.292391	0.000471644	0.272288	1.04301	0.34696	-0.00128104	0.310283	0.589877	0.0799983	-0.000278165	0.083039	0.3465	0.0673715	-0.0014525	0.142038	0.97133	0.23107	-0.000994417	0.21867	1.16704	0.485889	-0.00113596	0.447441	0.905152	0.100141	-0.00111332	0.135815	0.135457	0.26687	-3.27599e-05	0.256892	0.411108	0.244056	-0.00054451	0.262963	0.761703	0.386477	-0.000965217	0.375406	0.732587	0.373887	-0.00214757	0.404551	0.51358	0.51231	0.00108885	0.530408	0.883063	0.03482	-0.000147304	0.0577513	0.638342	0.104728	-0.00130693	0.15877	0.938819	0.177798	-0.00255818	0.199448	0.983919	0.0526763	-0.000321379	0.0384618	0.724381	0.145458	-0.00085013	0.182056	0.88971	0.10203	-0.000777689	0.0900825	0.571053	0.497246	-0.000320082	0.447007	1.06028	0.0221225	-0.000189062	0.0238192	0.402955	0.106649	-0.00186219	0.164354	0.404369	0.242167	-0.00123586	0.225551	1.40745	0.0838343	-0.000484996	0.0745754	0.562494	0.0257499	9.59114e-05	0.013343	0.98542	0.0335242	-0.000157083	0.0495072	1.76465	0.238808	-0.000876021	0.236036	0.504916	0.570344	0.00150236	0.487111	0.547909	0.192608	0.000507695	0.211733	0.711604	0.112212	0.000300437	0.0651811	0.885253	0.456898	0.00149612	0.436759	0.407201	0.037363	-0.000188359	0.024383	1.42033	0.0459071	-0.000248786	0.0489187	1.30528	0.0551786	-0.000882082	0.122579	0.499841	0.151067	-0.00173651	0.202898	0.674815	0.515157	-0.000844587	0.530691	1.19453	0.0911134	-0.00155299	0.146362	1.03283	0.155302	-0.0024983	0.19446	1.19967	0.0574626	-0.000440305	0.0376737	0.73384	0.0751014	-0.000192551	0.0879918	0.589068	0.249325	-0.000620055	0.267169	0.681059	0.19266	-0.00159112	0.24132	0.655637	0.0850534	-0.000180555	0.0998709	0.9961	0.299913	-0.00123509	0.298611	0.911572	0.534262	0.000521038	0.497132	0.458987	0.0998279	-0.000235645	0.0932175	0.971046	0.50472	0.000620719	0.453416	0.932595	0.0720022	-0.000610273	0.0686091	0.780164	0.193125	-0.00146653	0.249957	1.0364	0.309695	0.000203277	0.297917	0.650196	0.110873	-0.00185759	0.151759	1.57339	0.266325	-0.00258597	0.296016	1.30391	0.0946962	-0.000439284	0.0877723	0.903248	0.0591956	-0.0003479	0.0444937	1.56201	0.0672773	-0.000142009	0.0812627	0.816658	0.0530909	-9.10206e-05	0.0364503	0.977051	0.395573	-0.000677461	0.386945	0.795717	0.300151	-0.0017128	0.265332	1.98337	0.153268	-0.00086164	0.151612	1.3815	0.0828796	-0.00157969	0.0973253	0.794893	0.0165072	-0.000140412	0.0133978	1.51955	0.237788	-0.00169578	0.280072	0.995971	0.210061	-0.00273172	0.191579	0.609272	0.307954	-0.000548133	0.312111	1.61058	0.205521	-0.00088765	0.141097	0.727851	0.445112	-0.00211565	0.450767	1.30704	0.278305	-0.00167791	0.363976	1.31602	0.245473	-0.00240982	0.296389	0.62799	0.303475	0.000872817	0.26881	0.39466	0.153355	0.00021199	0.187506	1.15865	0.246361	-0.000450049	0.216125	0.967869	0.216781	-0.00220508	0.194005	0.735004	0.058798	-0.000424002	0.0636441	0.832935	0.362363	0.0002697	0.354213	0.987036	0.151555	-0.00125052	0.182841	2.9498	0.132149	-0.000337779	0.173852	0.599425	0.0208102	-0.00013514	0.0296045	0.583902	0.0738199	3.33306e-05	0.0611758	1.3461	0.0797353	-0.0014174	0.154742	0.165349	0.620931	0.00250541	0.338682	0.604361	0.442932	-0.000951295	0.421789	0.411819	0.502983	0.00122695	0.414619	1.13131	0.319959	0.000345851	0.312465	1.59353	0.14761	-0.00139845	0.143981	1.2017	0.0548854	-0.00038567	0.0514788	2.01832	0.0164905	-6.86836e-05	0.0319486	1.43016	0.106586	-0.000547644	0.102075	0.726283	0.058427	5.60413e-06	0.0388844	1.2827	0.0768662	-0.000514534	0.0849855	0.556858	0.168303	-0.00113492	0.18861	1.09501	0.0407484	3.28044e-05	0.0321518	0.932798	0.0250997	-0.000167264	0.0467706	0.467702	0.0815884	-0.00108885	0.126809	0.563035	0.0394931	-0.000255337	0.0441402	2.93664	0.504241	0.00356012	0.288299	1.56045	0.285697	-0.00055175	0.304698	0.987451	0.0625641	-0.000522093	0.0705082	0.489915	0.104878	-0.00163045	0.12657	1.17602	0.367983	-0.00183269	0.44506	0.62266	0.255413	-0.000191952	0.203868	0.719446	0.0756079	-7.82854e-05	0.120553	1.64183	0.593236	-0.00227294	0.509004	0.689783	0.354124	-0.00252104	0.330599	0.838509	0.14561	-0.0016165	0.163483	0.634344	0.333657	-0.00251158	0.253816	0.941407	0.107151	-0.000576005	0.117877	0.397838	0.263469	-0.00119487	0.251375	0.235724	0.340341	0.00032595	0.286603	1.84191	0.438033	0.000591763	0.403267	0.862763	0.265582	-0.000486844	0.230412	1.21758	0.0664754	-0.000828551	0.133975	1.22569	0.217565	-0.00218615	0.293751	1.55723	0.192959	-0.00192043	0.188601	0.219595	0.0455522	1.12169e-05	0.0377685	2.00317	0.281087	0.00147685	0.269256	0.433392	0.281569	0.000156585	0.256752	1.14992	0.747121	-0.00221469	0.513595	2.5238	0.208739	-0.00121022	0.249268	0.76123	0.063487	-0.000250599	0.0974369	0.841865	0.0320094	-0.00015508	0.0544205	0.799272	0.0195794	1.77984e-05	0.053569	0.64371	0.147328	0.000806128	0.160995	1.12605	0.349791	-0.00191233	0.353146	0.283889	0.0898126	-0.000776857	0.115162	0.290733	0.278105	-0.00225675	0.332552	0.835742	0.0274901	-0.000166947	0.0644187	0.842705	0.344192	-0.00110262	0.358741	0.915391	0.403676	-0.000523091	0.390549	0.94039	0.539811	-0.00261383	0.469573	1.41881	0.348411	-0.00131393	0.349474	0.620623	0.0977402	-0.00129577	0.151273	1.23258	0.194593	-0.00143445	0.171132	0.353696	0.488209	0.00111449	0.428074	0.457614	0.0737709	-0.00143746	0.0974485	1.68663	0.485012	0.000981682	0.409746	0.920955	0.337176	-0.00112929	0.334285	1.60985	0.435764	-6.25905e-05	0.364894	0.809074	0.25458	-0.00246826	0.259666	0.850797	0.0207072	7.95472e-05	0.00567863	0.986451	0.389422	-0.000998537	0.376475	1.27677	0.484004	-0.000938114	0.376291	0.819094	0.558826	0.00196397	0.501285	0.555292	0.0799819	-0.000624287	0.102557	0.977461	0.397954	-0.000363827	0.366259	1.26321	0.180135	-0.000361952	0.165298	1.44042	0.0969965	-0.000628369	0.0975051	1.06312	0.156917	-0.0023192	0.185686	1.48826	0.189999	-0.000629977	0.180144	1.41156	0.263311	-0.0027859	0.270593	0.657354	0.927309	0.00048013	0.619058	0.920973	0.0600491	0.000135369	0.0522655	0.774267	0.0599439	-0.000673006	0.100928	1.08011	0.268301	-0.000944984	0.294236	2.55105	0.0854136	-0.00100714	0.117117	1.14451	0.323798	-0.00282867	0.446177	0.266613	0.268275	-0.00118981	0.264358	0.846029	0.321176	-0.000860884	0.308955	0.711227	0.215665	-0.000452435	0.236711	0.899588	0.521431	-0.00229655	0.499852	0.665084	0.136084	-0.00159231	0.132817	0.779152	0.119015	-0.000113447	0.106161	0.404288	0.249582	-0.00133565	0.259849	0.68791	0.361387	0.000267726	0.391031	1.34803	0.47441	-0.00149524	0.400644	2.57626	0.240969	-0.00110268	0.245293	1.33892	0.0414255	-9.04826e-06	0.0447743	0.545202	0.0190896	-0.000130793	0.0180429	1.45116	0.137768	-0.00236297	0.135858	0.738663	0.046394	-0.000731488	0.0695337	1.12782	0.119836	-0.000881769	0.10547	2.04187	0.265085	-0.00272978	0.283154	1.37778	0.212042	-0.000986111	0.258662	0.770615	0.277545	0.00082099	0.299194	1.02278	0.100188	-0.00173806	0.158358	0.566063	0.0629071	-0.000969219	0.0919647	0.929415	0.128903	-0.000411534	0.146881	0.837126	0.707394	-0.00166405	0.49813	1.65698	0.0648627	-0.000412875	0.0742766	1.17811	0.443327	-0.000478847	0.386666	0.357686	0.166722	-0.00166607	0.176871	0.727453	0.117761	-0.000678346	0.128368	1.6767	0.462606	0.00106653	0.381656	1.85997	0.168513	-0.0010085	0.151996	1.84765	0.361125	-0.00177351	0.296746	0.538257	0.271256	-0.000860091	0.312016	0.248868	0.428698	-0.000458125	0.348882	1.82011	0.448641	-0.0012173	0.391893	1.22599	0.520082	-0.000139375	0.501823	1.40799	0.297115	-0.000696875	0.283437	0.960942	0.125565	-0.00136814	0.144062	1.36802	0.212357	-0.00128642	0.229935	2.94103	0.163262	-0.00117486	0.162776	0.967934	0.188713	-0.00181174	0.209407	0.689285	0.154467	-0.000852752	0.186922	1.2372	0.0368232	-0.000283117	0.0776557	0.630391	0.0981154	-0.00112059	0.161483	0.749252	0.196725	0.000467669	0.14957	0.863881	0.068123	-0.000431465	0.0819988	1.00659	0.0307393	2.34307e-05	0.00934977	0.950123	0.247636	-0.00168371	0.291469	0.625506	0.197853	0.000195006	0.185647	0.781245	0.0311355	-0.000243529	0.0878063	0.637894	0.102914	-0.00110672	0.163329	1.33487	0.334698	-0.00261554	0.309964	0.211712	0.48118	-0.000936745	0.432046	0.338551	0.270392	-0.000674358	0.25613	1.26372	0.332499	-0.00226524	0.367772	0.891107	0.708474	0.00146142	0.580055	0.752387	0.385765	-0.000561554	0.409741	1.03331	0.160413	-0.00182811	0.179531
0	318	318		323	1.49541	0.033365	-0.000161378	0.0495072	2.62653	0.578752	-0.000456833	0.53339	1.2072	0.497463	-0.00113808	0.467065	1.27249	0.0847381	-0.00121746	0.10015	1.81009	0.0581758	-0.000153931	0.0530448	0.574511	0.231244	0.000659396	0.255826	0.927371	0.179739	-0.00139964	0.223493	0.814694	0.108135	-0.000795179	0.188788	2.74637	0.0296441	-0.000381488	0.0804562	1.44076	0.0287516	-0.000256653	0.0263885	1.26124	0.0419854	-9.71823e-05	0.0393743	0.941871	0.254458	-0.00250889	0.261312	1.3333	0.292853	0.000452493	0.27217	0.26008	0.345668	-0.0013018	0.309903	1.53501	0.0797233	-0.000271752	0.0824834	1.50274	0.0659278	-0.00143483	0.140758	1.25498	0.230074	-0.000997784	0.217806	0.631483	0.48477	-0.00110187	0.447302	0.979554	0.0990282	-0.0011116	0.134877	2.20326	0.266831	-4.48364e-05	0.256756	1.48449	0.24352	-0.000526846	0.262553	1.65028	0.385505	-0.000978304	0.374946	0.792804	0.371742	-0.0021402	0.404551	1.66924	0.513374	0.00103923	0.530408	1.45501	0.0346738	-0.000145231	0.0570941	1.00579	0.103431	-0.00128798	0.157332	1.7624	0.175244	-0.00255056	0.197596	2.5604	0.0523509	-0.000329475	0.0383198	1.06461	0.144613	-0.000840192	0.180455	1.50475	0.101251	-0.000780242	0.0894524	2.21014	0.496911	-0.00034999	0.446353	1.83749	0.0219327	-0.000190537	0.0235154	1.06769	0.104798	-0.00184075	0.163089	1.16914	0.240918	-0.00126175	0.225365	1.77953	0.0833521	-0.00047952	0.0741975	1.26962	0.025844	9.24603e-05	0.0131961	1.49541	0.033365	-0.000161378	0.0495072	1.71892	0.237936	-0.00086835	0.23504	0.957599	0.571848	0.00150583	0.487107	0.543123	0.193119	0.000513164	0.211007	0.941038	0.112509	0.000292285	0.0649994	1.43862	0.458382	0.00147233	0.436707	0	0.037169	-0.000199827	0.024057	2.39184	0.0456593	-0.00024684	0.048508	1.89562	0.0543034	-0.000868372	0.121544	0.270463	0.149333	-0.00173046	0.201847	3.10918	0.51432	-0.000829196	0.530572	1.18004	0.0895708	-0.00153206	0.144977	1.00606	0.152809	-0.00248675	0.193105	1.1362	0.0570159	-0.000453127	0.037259	1.65769	0.0749125	-0.000185414	0.0876425	1.4248	0.248717	-0.000595736	0.266381	0.915601	0.191077	-0.00157516	0.240078	1.32583	0.0848761	-0.000174063	0.0989209	0.887448	0.298675	-0.00124032	0.297403	2.76615	0.534766	0.000485671	0.497122	1.16066	0.0995924	-0.000235358	0.0930447	1.42295	0.505325	0.000590161	0.453415	1.51539	0.0713892	-0.000615795	0.0678688	1.12635	0.191661	-0.00146292	0.248777	0.560795	0.30989	0.000186966	0.297732	1.40816	0.109023	-0.0018417	0.150221	2.76771	0.263725	-0.00261329	0.29601	1.20979	0.0942559	-0.000441318	0.0869053	1.30332	0.058845	-0.000353163	0.0442432	1.12693	0.0671324	-0.000147831	0.0809596	1.17985	0.0529963	-9.80759e-05	0.0360466	0.976151	0.394896	-0.000676196	0.385824	1.10681	0.298434	-0.00172084	0.264742	0.973955	0.152406	-0.000860801	0.151368	0.814747	0.0813042	-0.00157101	0.0962896	1.65637	0.0163671	-0.000139673	0.0132109	1.50628	0.236099	-0.00168196	0.278913	1.07784	0.207327	-0.00273467	0.190399	1.54069	0.3074	-0.000560039	0.311636	2.09295	0.204607	-0.000938694	0.141097	1.35063	0.442998	-0.00211223	0.450096	1.30883	0.27663	-0.00167025	0.363952	0.861913	0.243066	-0.00240388	0.294972	1.35922	0.304342	0.000861381	0.268807	2.85445	0.15358	0.000237993	0.187312	1.00311	0.245909	-0.00045468	0.215764	0.83794	0.214574	-0.00220849	0.193009	1.75294	0.0583739	-0.000424129	0.0629644	0.650568	0.362636	0.000276044	0.354124	0.800572	0.150314	-0.00123131	0.181605	0.749129	0.131809	-0.000342491	0.173852	1.19924	0.0206763	-0.000132486	0.0295899	0.961025	0.0738506	2.80514e-05	0.0607341	1.32444	0.0783278	-0.00139758	0.153467	1.25437	0.623422	0.00247617	0.338682	0.981057	0.441975	-0.000963861	0.421315	1.33701	0.504183	0.00117312	0.414619	1.2243	0.320289	0.000314414	0.312212	1.55223	0.146209	-0.00140355	0.142889	1.13731	0.0545013	-0.000382503	0.0509397	2.10646	0.0164257	-6.0921e-05	0.031468	1.97085	0.106037	-0.000549179	0.102042	1.41634	0.0584302	7.12897e-07	0.0388177	1.96798	0.0763547	-0.000508263	0.0842783	1.9824	0.167169	-0.00113363	0.187338	1.12872	0.04078	3.04589e-05	0.031774	1.65403	0.0249373	-0.000157667	0.0462101	1.90184	0.0805054	-0.00107696	0.125519	0.609315	0.0392407	-0.000249606	0.0435838	0.126766	0.507769	0.00349432	0.288299	0.500862	0.285133	-0.000576712	0.304698	0.748353	0.0620446	-0.000516872	0.0698551	0.972889	0.103252	-0.00162075	0.125762	0.462373	0.366132	-0.00186935	0.445052	0.404304	0.255205	-0.000224262	0.203431	0.519055	0.0755369	-6.37463e-05	0.120547	0.665047	0.590948	-0.00230254	0.508977	0.746482	0.351593	-0.0025399	0.329301	1.61444	0.143997	-0.00160896	0.161994	1.14414	0.331125	-0.00255096	0.252956	1.49531	0.106572	-0.000582019	0.117059	1.29162	0.26228	-0.00118149	0.250925	1.0204	0.340652	0.000295553	0.285961	0.331665	0.438613	0.000568662	0.403056	1.98509	0.265076	-0.000525424	0.230091	2.01853	0.0656538	-0.000814657	0.132989	0.662115	0.215384	-0.00217596	0.292681	0.776602	0.191029	-0.00194063	0.187523	0.712935	0.0455581	7.43463e-07	0.0374091	0.393792	0.282571	0.00149108	0.269247	1.40986	0.281726	0.000157564	0.256638	1.3998	0.744881	-0.00226562	0.513595	1.36563	0.207531	-0.00120596	0.248248	1.78765	0.0632385	-0.000246429	0.0966107	2.12885	0.0318599	-0.0001439	0.0538793	1.05697	0.0195988	2.09929e-05	0.0529411	1.62777	0.148131	0.000799133	0.160885	1.46233	0.347872	-0.00192493	0.352035	1.72598	0.0890319	-0.000784503	0.114101	0.62926	0.275863	-0.00222698	0.332394	2.22536	0.0273244	-0.000164557	0.0637826	0.227993	0.343074	-0.00113482	0.357505	1.10058	0.403148	-0.000532773	0.389474	1.31827	0.537178	-0.00265223	0.469014	0.511245	0.347106	-0.00129542	0.348259	1.58298	0.0964457	-0.00129319	0.150317	1.1417	0.193156	-0.00143957	0.17078	1.62964	0.489323	0.00111247	0.428062	0.793356	0.0723417	-0.00142082	0.0963471	3.65662	0.485966	0.000926308	0.409651	2.16274	0.336041	-0.00114218	0.333467	0.81255	0.43569	-8.55678e-05	0.364894	1.60693	0.25211	-0.00247166	0.257946	1.84146	0.0207864	7.88596e-05	0.00561412	0.266884	0.388405	-0.00103641	0.376475	1.38172	0.483034	-0.00100193	0.376283	0.590948	0.56077	0.00192542	0.501274	2.01677	0.0793595	-0.00062047	0.101616	0.704421	0.397588	-0.000367415	0.365981	1.56205	0.179769	-0.000369448	0.164528	0.311764	0.0963647	-0.000634985	0.0970691	1.37738	0.154601	-0.00231119	0.184175	2.01274	0.189363	-0.000639961	0.179487	1.2077	0.26053	-0.00277595	0.268692	1.78202	0.927764	0.000430972	0.619058	1.59607	0.0601847	0.00013576	0.051786	1.21135	0.0592786	-0.000657493	0.0998939	1.52489	0.267364	-0.000929379	0.293135	0.689037	0.0844098	-0.00100035	0.116274	1.44709	0.320979	-0.00280911	0.446176	0.577056	0.267081	-0.00119865	0.263326	1.24987	0.320314	-0.000862483	0.308727	1.69485	0.215216	-0.000445127	0.235789	0.833266	0.519119	-0.00232725	0.499012	1.03915	0.134491	-0.00159437	0.131629	1.4777	0.118893	-0.000129814	0.105993	0.65628	0.248245	-0.00133926	0.259036	1.67688	0.361671	0.000301581	0.390272	1.21569	0.472893	-0.0015391	0.40057	2.58852	0.239863	-0.00110818	0.244465	1.44898	0.0414117	-1.87482e-05	0.044513	1.47651	0.0189598	-0.000128874	0.0177161	1.69106	0.135408	-0.00235691	0.134531	1.06584	0.0456655	-0.00072542	0.0689119	1.83155	0.118953	-0.000883772	0.104829	1.47151	0.262355	-0.00273089	0.28163	1.66949	0.211061	-0.000975563	0.257368	1.53031	0.278369	0.000825833	0.299154	0.157895	0.0984591	-0.00172022	0.157047	1.22723	0.0619455	-0.000953923	0.0910557	0.782545	0.128501	-0.000392476	0.146381	2.17841	0.705724	-0.00167523	0.49813	1.97232	0.0644546	-0.000403083	0.0739105	1.01996	0.442849	-0.000477051	0.386616	0.387087	0.165057	-0.00166336	0.176038	1.21538	0.117084	-0.000675152	0.127329	1.03668	0.463662	0.00104528	0.381595	0.765936	0.167501	-0.00101641	0.151281	1.45469	0.359328	-0.0018202	0.296334	0.728125	0.2704	-0.000852221	0.31088	1.07864	0.428235	-0.000467392	0.348859	1.31169	0.447397	-0.00127133	0.390847	0.60803	0.519933	-0.000160528	0.500928	1.38533	0.296426	-0.000681341	0.282318	0.259982	0.124205	-0.0013517	0.14316	1.7268	0.211068	-0.00129172	0.228599	0	0.162085	-0.00117926	0.162256	1.24826	0.186904	-0.0018072	0.208107	2.98874	0.153608	-0.000864581	0.186901	1.45592	0.0365413	-0.000280507	0.0776474	1.43621	0.097003	-0.00110419	0.160069	0.810839	0.197179	0.000440036	0.14951	1.34616	0.0676917	-0.000431174	0.0819782	1.71092	0.0307603	1.86835e-05	0.00918937	1.36616	0.245953	-0.00168118	0.290334	1.17062	0.198048	0.000195563	0.185251	1.36111	0.0308935	-0.000240285	0.0878062	0.690327	0.101814	-0.0010924	0.162298	1.4446	0.332083	-0.00261546	0.308846	0.916455	0.480225	-0.000973772	0.431388	0.954051	0.269705	-0.000700594	0.2561	0.998432	0.330239	-0.00225556	0.366576	1.50058	0.709924	0.00143849	0.580055	0.55679	0.385199	-0.000568909	0.408513	1.03848	0.158584	-0.00182867	0.17853
0	319	319		324	0.711186	0.0332015	-0.000165554	0.0495072	0.578914	0.578272	-0.000502322	0.53339	1.70538	0.496331	-0.00112519	0.467065	1.13877	0.0835254	-0.00120789	0.099178	0.382223	0.0580206	-0.000156438	0.0528222	0.876015	0.231898	0.000648592	0.255403	0.637618	0.17835	-0.00137692	0.22181	1.65934	0.107342	-0.000789046	0.187798	0.541974	0.0292653	-0.000376056	0.079658	0.886352	0.0284974	-0.00025179	0.0259915	1.42148	0.0418866	-0.000100371	0.0389753	1.38356	0.25193	-0.00254661	0.260141	1.17409	0.293297	0.000434725	0.272054	1.14741	0.344357	-0.00132089	0.309529	0.454437	0.0794547	-0.000265608	0.0819357	0.381181	0.0645019	-0.00141684	0.13949	1.1276	0.229075	-0.00100092	0.216947	2.24994	0.483685	-0.00106693	0.447164	1.1949	0.0979178	-0.00110903	0.133944	0.745073	0.26678	-5.72873e-05	0.256621	0.603008	0.243002	-0.000508881	0.262147	0.502765	0.384521	-0.000989964	0.374489	1.07455	0.369608	-0.00212862	0.40455	0.564984	0.514388	0.000989775	0.530408	0.582404	0.0345295	-0.000143341	0.0564444	0.894216	0.102152	-0.00126908	0.155907	0.634799	0.172698	-0.00254224	0.195761	0.540659	0.0520174	-0.000337602	0.0381798	0.683206	0.143777	-0.000831117	0.178869	0.547357	0.10047	-0.000782268	0.088828	1.25642	0.496547	-0.000378779	0.445706	0.69914	0.0217415	-0.000191938	0.0232155	0.689775	0.102968	-0.00181921	0.161834	1.33749	0.239644	-0.00128647	0.225181	2.84117	0.0828753	-0.000473965	0.0738244	0.618794	0.0259348	8.90857e-05	0.013052	0.711186	0.0332015	-0.000165554	0.0495072	1.1636	0.237071	-0.000860331	0.234053	0.83318	0.573355	0.00150867	0.487103	0.803833	0.193634	0.000517671	0.210287	0.782828	0.112797	0.000284499	0.06482	0.973858	0.459843	0.00144809	0.436656	1.34387	0.0369632	-0.000211754	0.0237353	0.794719	0.0454134	-0.000244905	0.0481037	0.597271	0.053442	-0.000854421	0.120518	0.274935	0.147606	-0.00172364	0.200801	0.927947	0.513499	-0.000813029	0.530454	0.856496	0.0880492	-0.00151114	0.143604	0.68104	0.150329	-0.00247404	0.19176	1.15498	0.0565564	-0.000465833	0.0368489	0.548391	0.0747306	-0.000178351	0.0872992	0.897881	0.248134	-0.000571033	0.265602	0.904993	0.189509	-0.00155907	0.238844	0.801866	0.0847052	-0.000167752	0.0979799	0.708442	0.297433	-0.00124459	0.296201	0.802249	0.535233	0.000447985	0.497113	1.68477	0.0993573	-0.000234884	0.0928747	0.753976	0.505899	0.000557477	0.453414	0.614948	0.0707705	-0.000621756	0.0671379	1.04876	0.1902	-0.00145934	0.247603	0.950112	0.310069	0.000170581	0.29755	0.446488	0.107189	-0.00182631	0.148699	0.864354	0.261098	-0.00264	0.296004	1.53776	0.0938135	-0.000443544	0.0860478	1.32487	0.0584897	-0.000357428	0.0439965	1.14557	0.0669817	-0.0001535	0.0806598	1.64856	0.0528948	-0.000104977	0.0356474	1.1574	0.39422	-0.000676	0.384707	0.875361	0.296709	-0.00172772	0.264161	0.990058	0.151546	-0.000858402	0.151127	0.138036	0.0797379	-0.00156133	0.0952679	0.672295	0.0162279	-0.000138813	0.0130266	1.25304	0.234425	-0.00166609	0.277759	1.64531	0.204592	-0.00273513	0.189228	0.893672	0.306835	-0.00057001	0.311164	0.885007	0.203643	-0.000990057	0.141097	0.571114	0.440888	-0.00210912	0.449435	1.50958	0.274964	-0.0016623	0.363929	1.2275	0.240665	-0.00239758	0.293561	1.38169	0.305197	0.000848761	0.268805	0.434161	0.153831	0.000263464	0.18712	0.509846	0.245452	-0.000458428	0.215408	1.06474	0.212364	-0.00221001	0.192019	1.53798	0.0579499	-0.000423709	0.0622919	1.06919	0.362916	0.00028295	0.354037	0.587349	0.149092	-0.00121208	0.180377	1.73393	0.131465	-0.000346601	0.173852	0.761222	0.0205452	-0.000129775	0.0295757	0.737665	0.073876	2.27291e-05	0.0602987	0.537997	0.0769403	-0.00137748	0.152203	1.45701	0.625884	0.00244803	0.338682	1.33136	0.441005	-0.000974783	0.420845	0.226519	0.505328	0.0011179	0.414619	1.45404	0.320587	0.000282939	0.311961	1.5779	0.144803	-0.00140862	0.141809	1.10119	0.0541204	-0.000379192	0.0504064	0.554096	0.0163687	-5.31835e-05	0.0309946	0.142898	0.105488	-0.000550001	0.102009	0.958772	0.0584285	-4.06574e-06	0.0387523	1.20388	0.0758497	-0.000501687	0.0835797	0.699982	0.166036	-0.00113121	0.186075	0.974558	0.0408094	2.83221e-05	0.0314013	0.653351	0.0247843	-0.000148254	0.0456563	0.128629	0.0794347	-0.00106431	0.124242	1.23878	0.0389938	-0.000244059	0.0430344	1.28991	0.511228	0.00342413	0.288299	1.4962	0.284544	-0.000601411	0.304698	0.869245	0.0615305	-0.000511448	0.0692099	0.988974	0.101636	-0.00161037	0.124959	0.823705	0.364244	-0.00190653	0.445045	0.273993	0.254964	-0.000257504	0.202999	0.527637	0.0754805	-4.90289e-05	0.120542	1.80616	0.588632	-0.00232976	0.50895	1.13824	0.349044	-0.00255745	0.328009	0.717677	0.142392	-0.00160113	0.160519	1.86322	0.328555	-0.00258827	0.252107	1.31194	0.105987	-0.000587559	0.116247	0.875315	0.261106	-0.00116756	0.25048	1.03727	0.340932	0.000263603	0.285323	0.842871	0.43917	0.000543397	0.402848	0.949117	0.264532	-0.000564011	0.229774	1.11132	0.0648461	-0.000800831	0.13201	1.01071	0.213214	-0.00216471	0.291615	0.657869	0.189078	-0.00196038	0.186452	0.724722	0.0455539	-8.91029e-06	0.037054	0.800604	0.284069	0.00150323	0.269238	0.47677	0.281884	0.000157441	0.256526	0.631716	0.742591	-0.00231404	0.513595	1.38821	0.206327	-0.0012018	0.247231	1.53667	0.0629942	-0.000242052	0.0957916	1.23638	0.0317216	-0.000132524	0.0533434	0.58553	0.0196213	2.40113e-05	0.0523205	1.18023	0.148926	0.000791178	0.160776	2.48	0.345942	-0.00193626	0.350928	0.437849	0.0882437	-0.000791854	0.11305	0.959496	0.273651	-0.00219571	0.332239	0.919391	0.0271609	-0.000162315	0.0631527	1.39058	0.341922	-0.00116907	0.356273	0.895247	0.40261	-0.000543752	0.388406	0.79092	0.534507	-0.00268928	0.468458	1.03939	0.34582	-0.00127686	0.347051	0.802058	0.095154	-0.00129009	0.149366	1.16058	0.191714	-0.00144389	0.170433	1.16924	0.490434	0.00111011	0.42805	1.00784	0.0709294	-0.00140365	0.0952581	0	0.486865	0.00087134	0.409558	0.675422	0.334892	-0.00115488	0.332655	0.353488	0.435592	-0.000110098	0.364894	1.03815	0.249637	-0.00247498	0.256238	0.935953	0.0208649	7.82075e-05	0.00555079	0.271296	0.38735	-0.00107313	0.376474	0.526055	0.482	-0.00106545	0.376276	0.600718	0.562677	0.00188706	0.501262	0.994347	0.078741	-0.000616526	0.100685	1.19464	0.397219	-0.000370634	0.365707	1.18942	0.179396	-0.000377021	0.163768	0.316918	0.0957268	-0.000640752	0.0966384	0.965212	0.152294	-0.00230251	0.182677	1.22638	0.188719	-0.000648953	0.178835	0.774168	0.257759	-0.00276528	0.266804	0.965403	0.928171	0.000381848	0.619058	0.303642	0.0603205	0.000135837	0.0513122	0.472625	0.0586289	-0.000641874	0.0988701	0.791188	0.266443	-0.000914085	0.292045	1.63667	0.0834129	-0.000993493	0.115438	1.68086	0.31818	-0.00278787	0.446175	1.32131	0.265878	-0.00120687	0.262301	0.930708	0.319451	-0.00086361	0.308503	0.938896	0.214774	-0.000438268	0.234873	1.69691	0.516777	-0.0023563	0.498176	1.03469	0.132895	-0.00159577	0.130451	0.857138	0.118755	-0.000145334	0.105828	1.67116	0.246904	-0.00134327	0.258227	1.13514	0.36199	0.000336814	0.389519	0.988633	0.471332	-0.00158226	0.400497	0.707268	0.238753	-0.00111223	0.243643	0.490979	0.0413878	-2.90082e-05	0.0442555	0.599771	0.0188318	-0.000126938	0.0173953	1.22735	0.133054	-0.00235005	0.133218	1.08346	0.0449434	-0.000718799	0.0682957	1.55049	0.118069	-0.000885681	0.104193	1.16251	0.259623	-0.00273198	0.280114	1.0341	0.210091	-0.000964788	0.25608	0.141291	0.279197	0.000830623	0.299115	0.642023	0.096748	-0.0017018	0.155746	1.14269	0.0609992	-0.00093861	0.0901556	1.02244	0.128118	-0.000373304	0.145886	0.828915	0.704043	-0.00168585	0.498129	0.364201	0.0640569	-0.000392259	0.0735486	1.03682	0.442373	-0.000474767	0.386566	1.57591	0.163395	-0.00165999	0.175212	0.967498	0.116411	-0.000671789	0.126298	1.18539	0.464697	0.00102313	0.381535	0.875803	0.166481	-0.00102316	0.150571	1.29413	0.357485	-0.00186577	0.295927	1.77935	0.269552	-0.000843594	0.309749	1.50714	0.427764	-0.000475269	0.348837	0.444459	0.446099	-0.00132446	0.389804	0.582562	0.519761	-0.000182065	0.500036	0.281365	0.295752	-0.00066674	0.281202	0.528562	0.122862	-0.00133476	0.142268	1.63015	0.209774	-0.0012967	0.227271	0.969649	0.160904	-0.00118247	0.161741	1.09029	0.185099	-0.00180184	0.206815	0.505517	0.152739	-0.000874982	0.18688	1.20846	0.0362622	-0.000277817	0.0776392	0.728075	0.095907	-0.00108774	0.158668	0.549497	0.197605	0.000411407	0.149451	0.593227	0.0672607	-0.000430799	0.0819582	0.78983	0.0307768	1.43959e-05	0.00903172	0.90663	0.244273	-0.00167848	0.289204	1.44122	0.198244	0.000196092	0.18486	0.813958	0.030655	-0.000236763	0.0878061	1.31675	0.100729	-0.00107829	0.161273	1.10075	0.329468	-0.00261312	0.307731	1.63264	0.479233	-0.00101014	0.430735	0.522156	0.268992	-0.000725164	0.256072	0.961634	0.327988	-0.00224488	0.365384	0.326403	0.711351	0.00141582	0.580055	0.565996	0.384627	-0.000575688	0.407288	1.13673	0.156756	-0.00182838	0.177534
70.7716	320	320		325	0.0320718	0.0330339	-0.000169614	0.0495072	0.481618	0.577748	-0.000545693	0.533389	0.42444	0.495213	-0.00111172	0.467065	0.798939	0.0823224	-0.00119792	0.0982155	0.875252	0.0578629	-0.000158954	0.0526031	0	0.232541	0.00063786	0.254984	1.3664	0.176985	-0.00135408	0.220139	1.17567	0.106557	-0.000782596	0.186813	0.959679	0.028892	-0.000370731	0.0788677	2.26595	0.028248	-0.000246856	0.0256005	0.431268	0.0417847	-0.000103359	0.0385802	0.442025	0.249365	-0.00258394	0.258975	1.12718	0.293723	0.00041838	0.27194	1.37742	0.343027	-0.00133853	0.309161	1.75818	0.079192	-0.000259728	0.0813959	1.19117	0.0630942	-0.00139858	0.138234	0.865879	0.228073	-0.0010038	0.216092	1.00132	0.482636	-0.0010312	0.447029	1.2426	0.0968104	-0.00110569	0.133018	0.619851	0.266716	-7.01534e-05	0.256489	0.627079	0.242503	-0.000490752	0.261745	1.57025	0.383526	-0.00100011	0.374035	0.279361	0.367487	-0.0021128	0.40455	0.587537	0.515353	0.000940537	0.530408	1.41641	0.034387	-0.000141591	0.0558021	1.86314	0.100893	-0.00125011	0.154495	1.86305	0.17016	-0.00253315	0.193943	1.01316	0.0516757	-0.000345794	0.038042	0.888393	0.14295	-0.00082293	0.177296	0.691411	0.0996864	-0.000783784	0.0882093	2.05585	0.496154	-0.000406358	0.445065	1.09178	0.0215489	-0.000193279	0.0229194	1.02582	0.101159	-0.00179744	0.160588	0.462599	0.238345	-0.0013101	0.224999	1.34177	0.0824041	-0.000468385	0.0734561	0.697029	0.0260222	8.57765e-05	0.0129105	0.0320718	0.0330339	-0.000169614	0.0495072	0.605025	0.236215	-0.000852117	0.233074	1.01229	0.574865	0.00151078	0.487098	1.0977	0.194154	0.000521215	0.209572	0.723724	0.113078	0.000277016	0.0646431	0.675154	0.461278	0.00142354	0.436606	1.39752	0.0367453	-0.000224073	0.023418	1.09214	0.0451695	-0.00024301	0.0477058	0.916463	0.0525946	-0.000840184	0.1195	1.42955	0.145886	-0.00171615	0.19976	0	0.512694	-0.000796026	0.530338	0.771572	0.0865486	-0.00149023	0.142245	0.708225	0.147861	-0.00246019	0.190424	0.685355	0.0560842	-0.00047846	0.0364433	1.41348	0.0745557	-0.00017139	0.0869618	0.725653	0.247575	-0.000546098	0.264834	0.832949	0.187958	-0.0015428	0.237615	1.54928	0.0845405	-0.00016162	0.0970479	1.13954	0.296187	-0.00124794	0.295003	0.625704	0.535661	0.000408301	0.497104	1.75203	0.0991227	-0.000234289	0.0927075	0.195692	0.50644	0.00052296	0.453412	1.3877	0.0701456	-0.000628138	0.0664164	0.793452	0.188742	-0.00145586	0.246435	0.79043	0.310231	0.000154335	0.297372	1.48858	0.10537	-0.00181131	0.147192	0.674142	0.258445	-0.00266625	0.295998	0.852237	0.0933687	-0.00044597	0.0851997	0.344439	0.0581305	-0.000360734	0.0437536	0.595647	0.0668254	-0.00015906	0.0803633	1.55866	0.0527864	-0.00011176	0.0352526	0.515091	0.393544	-0.000677025	0.383593	0.910303	0.294979	-0.00173364	0.263587	0.308565	0.15069	-0.000854533	0.150889	0.861277	0.0781818	-0.00155069	0.0942599	0.768975	0.0160895	-0.000137843	0.0128449	0.723116	0.232767	-0.00164832	0.27661	0.569697	0.201858	-0.00273284	0.188064	0.464672	0.306261	-0.000577668	0.310697	0.184067	0.202627	-0.00104187	0.141097	1.7853	0.43878	-0.00210599	0.448783	0.329762	0.273306	-0.00165412	0.363907	1.3224	0.238271	-0.00239078	0.292157	0	0.306039	0.000835092	0.268803	0.752486	0.154107	0.00028869	0.186932	0.795297	0.244992	-0.000461456	0.215056	1.55236	0.210154	-0.00220978	0.191036	0.588844	0.0575267	-0.000422697	0.0616266	0.316922	0.363202	0.000290321	0.353952	0.657706	0.147889	-0.00119286	0.179157	0.0750449	0.131116	-0.000350046	0.173852	0.685744	0.0204168	-0.000127022	0.0295618	0.891386	0.073896	1.73677e-05	0.0598695	0.980475	0.0755729	-0.00135715	0.150949	0	0.628319	0.00242092	0.338682	1.03709	0.440026	-0.000983784	0.420379	0.706683	0.506418	0.00106153	0.414619	1.94349	0.320855	0.000251611	0.311714	1.09271	0.143392	-0.00141344	0.140739	1.25995	0.0537429	-0.00037577	0.0498788	0.905009	0.0163193	-4.54819e-05	0.0305284	0.445807	0.104938	-0.000550017	0.101978	1.16488	0.0584221	-8.77027e-06	0.0386883	1.03645	0.0753515	-0.000494769	0.0828895	1.09234	0.164906	-0.00112777	0.184821	1.79185	0.0408368	2.64027e-05	0.0310338	1.06712	0.0246407	-0.00013904	0.0451091	1.87536	0.078377	-0.00105095	0.122977	0.858818	0.0387525	-0.000238721	0.0424919	0.134006	0.514616	0.00335044	0.288299	0.340264	0.28393	-0.000626013	0.304698	2.26268	0.0610218	-0.000505861	0.0685724	0.748219	0.100032	-0.00159918	0.124161	0.856585	0.362319	-0.00194361	0.445037	0.712324	0.254689	-0.000291521	0.202571	0.548699	0.0754389	-3.4183e-05	0.120537	0.234343	0.58629	-0.00235433	0.508924	0.986392	0.346479	-0.00257391	0.326722	0.85279	0.140795	-0.00159304	0.159056	0.241897	0.325949	-0.00262373	0.251267	0.64561	0.105397	-0.00059257	0.11544	0.227564	0.259945	-0.001153	0.250039	0.809008	0.341179	0.000229887	0.284691	1.40418	0.4397	0.000516554	0.402642	0.863782	0.263948	-0.000602549	0.229461	0.787182	0.0640521	-0.000787004	0.131039	0.81775	0.211055	-0.00215252	0.290554	0.820955	0.187108	-0.00197966	0.185386	0.753651	0.0455405	-1.77497e-05	0.0367031	0.208141	0.285577	0.00151312	0.26923	1.6887	0.282041	0.00015628	0.256417	0.492699	0.740254	-0.00235916	0.513595	0.823749	0.205127	-0.00119776	0.246219	1.7446	0.0627544	-0.000237509	0.0949794	0.481548	0.0315949	-0.000120973	0.0528128	0.812885	0.0196467	2.68421e-05	0.0517073	0	0.149713	0.000782164	0.16067	1.03057	0.344	-0.00194643	0.349824	1.10616	0.0874483	-0.000798907	0.112008	1.3304	0.271472	-0.00216309	0.332088	0.869252	0.0269997	-0.00016018	0.0625291	0.723043	0.340735	-0.00120523	0.355046	0.930983	0.40206	-0.000556166	0.387345	0.822492	0.5318	-0.0027248	0.467905	1.08088	0.344553	-0.00125842	0.345852	0.400873	0.0938656	-0.00128652	0.148422	1.81237	0.190268	-0.00144753	0.170091	0.202315	0.491543	0.00110753	0.428038	0.523511	0.0695346	-0.00138591	0.0941814	1.92951	0.487709	0.000816476	0.409467	0.175596	0.333731	-0.00116733	0.331848	0.490131	0.43547	-0.000135643	0.364894	0.539795	0.24716	-0.0024781	0.25454	0.324438	0.0209428	7.75772e-05	0.00548862	1.1285	0.386259	-0.00110892	0.376474	0.729405	0.480903	-0.0011282	0.376268	0.624697	0.564545	0.00184852	0.501251	1.19397	0.0781265	-0.0006125	0.0997617	2.11357	0.396847	-0.000373726	0.365436	0.61845	0.179015	-0.000384304	0.163016	1.31828	0.0950835	-0.000645733	0.0962129	1.66931	0.149997	-0.00229311	0.181191	0.212556	0.188066	-0.000656968	0.178187	0.906081	0.254999	-0.00275374	0.264929	0.250671	0.928528	0.000332334	0.619058	1.15885	0.0604563	0.000135643	0.0508441	1.13224	0.0579949	-0.000626109	0.0978567	0.485606	0.265536	-0.000899119	0.290965	1.45678	0.0824229	-0.000986611	0.114607	2.1844	0.315404	-0.00276482	0.446174	0.457509	0.264668	-0.00121443	0.261282	1.40915	0.318587	-0.000864277	0.308283	0.976374	0.214339	-0.000431792	0.233963	0.734045	0.514407	-0.00238356	0.497342	0.963218	0.131299	-0.00159657	0.129284	0	0.118603	-0.000160085	0.105666	0.69376	0.245558	-0.0013475	0.257423	0.196743	0.362345	0.000373208	0.388774	0.257024	0.469729	-0.00162415	0.400426	0.629529	0.237639	-0.00111496	0.242828	2.30015	0.0413535	-3.98555e-05	0.0440019	2.3436	0.0187059	-0.000124997	0.0170803	2.04393	0.130708	-0.00234227	0.131917	1.12671	0.0442281	-0.000711656	0.067685	0.805386	0.117182	-0.000887572	0.103563	1.03645	0.256891	-0.0027325	0.278606	0.88817	0.209132	-0.000953767	0.254799	1.17692	0.28003	0.00083529	0.299076	1.50388	0.0950557	-0.0016827	0.154457	1.18831	0.0600683	-0.00092332	0.0892645	2.00968	0.127754	-0.000353957	0.145397	0.957675	0.702352	-0.00169605	0.498129	0.378739	0.0636705	-0.000380444	0.0731908	0.269552	0.441899	-0.000471786	0.386517	0.818387	0.161737	-0.00165606	0.174391	1.24987	0.115741	-0.00066823	0.125276	0.273631	0.465708	0.00100024	0.381476	0.708596	0.165455	-0.00102887	0.149867	0.959908	0.355597	-0.00191045	0.295526	0.461825	0.268713	-0.000834387	0.308622	0	0.427285	-0.00048183	0.348815	1.1555	0.444748	-0.00137697	0.388763	0.605817	0.519568	-0.000203801	0.499148	0.73149	0.295092	-0.000652882	0.280091	0.54966	0.121536	-0.00131727	0.141386	0.520804	0.208475	-0.00130097	0.225951	0.336118	0.159721	-0.00118461	0.161231	0.525983	0.1833	-0.0017957	0.205531	1.84256	0.151859	-0.000883847	0.18686	0.190502	0.0359857	-0.000275033	0.0776313	0.757138	0.0948276	-0.00107123	0.157279	0.857146	0.198001	0.000382019	0.149394	0.957206	0.0668302	-0.000430183	0.0819386	0.985629	0.0307893	1.05476e-05	0.00887677	0.674968	0.242596	-0.00167549	0.288079	1.36812	0.19844	0.000196543	0.184473	0.0936596	0.0304201	-0.000232958	0.087806	0.820857	0.0996575	-0.00106433	0.160254	0.635232	0.326857	-0.00260865	0.30662	0.726596	0.478205	-0.00104532	0.430087	0.232382	0.268255	-0.000748064	0.256044	1.05545	0.325749	-0.00223323	0.364195	0.565721	0.712755	0.00139312	0.580055	0.769867	0.384048	-0.000582071	0.406068	0.928316	0.154928	-0.00182719	0.176544
129.311	321	321		326	0	0.0328623	-0.000173558	0.0495072	0.609519	0.577182	-0.000586763	0.533389	0.932503	0.494108	-0.00109768	0.467065	1.06894	0.0811296	-0.00118763	0.0972624	0.321944	0.0577027	-0.000161431	0.0523876	0	0.233174	0.000627261	0.254569	1.28118	0.175642	-0.00133113	0.218482	0.158392	0.105777	-0.000775848	0.185833	1.14381	0.0285238	-0.000365545	0.0780852	0.465907	0.0280037	-0.000241883	0.0252153	0.254645	0.0416799	-0.000106146	0.0381892	0.335647	0.246763	-0.00262056	0.257815	1.3311	0.294134	0.000403449	0.271828	0.928784	0.34168	-0.00135479	0.3088	0.546716	0.0789352	-0.000254082	0.0808639	0.80367	0.0617048	-0.0013801	0.136989	0.567638	0.227067	-0.00100649	0.215243	0	0.481623	-0.000994769	0.446895	0.209678	0.0957066	-0.00110171	0.132099	0.313785	0.26664	-8.34417e-05	0.256358	0	0.242021	-0.000472583	0.261346	0.352896	0.382521	-0.00100826	0.373585	0.565678	0.365383	-0.00209305	0.40455	0.793137	0.516269	0.000891449	0.530408	0.20399	0.0342463	-0.000139983	0.0551671	0.874337	0.0996522	-0.00123111	0.153096	1.00358	0.167632	-0.0025233	0.192142	0.113848	0.0513257	-0.000354058	0.0379062	0.359064	0.142131	-0.000815636	0.175738	0.658915	0.0989021	-0.000784821	0.0875962	0.377415	0.495734	-0.000432971	0.444429	0.368051	0.0213549	-0.000194593	0.022627	0.518522	0.099373	-0.00177548	0.159352	0.703319	0.237024	-0.00133277	0.224819	0.543392	0.0819385	-0.000462871	0.0730925	0.379955	0.0261064	8.24943e-05	0.0127716	0	0.0328623	-0.000173558	0.0495072	0.408373	0.235367	-0.000844058	0.232104	0	0.576377	0.00151266	0.487094	0.316779	0.194677	0.000524141	0.208862	0.0914776	0.113351	0.000269846	0.0644685	0.683562	0.46269	0.00139924	0.436556	0	0.0365149	-0.000236695	0.0231049	0.501639	0.0449274	-0.00024121	0.0473143	0.804541	0.0517617	-0.000825686	0.118491	0.57894	0.144174	-0.00170814	0.198725	0.977005	0.511907	-0.000778157	0.530223	1.44416	0.0850688	-0.00146937	0.140898	0.119507	0.145409	-0.00244517	0.189097	0.520417	0.0555995	-0.000491012	0.0360421	1.08899	0.0743878	-0.000164481	0.0866301	0.734689	0.247042	-0.000521015	0.264075	0.597996	0.186424	-0.00152646	0.236393	0.611294	0.0843819	-0.000155736	0.0961247	0.338735	0.294937	-0.00125065	0.29381	0	0.536049	0.000367152	0.497096	0.354414	0.0988887	-0.000233699	0.0925431	0.925922	0.506945	0.000487207	0.453411	1.51289	0.0695141	-0.000634943	0.0657041	1.30579	0.187288	-0.00145265	0.245272	0.800273	0.310377	0.000138417	0.297196	1.60114	0.103566	-0.00179659	0.1457	0	0.255766	-0.00269224	0.295992	0.323164	0.0929214	-0.000448644	0.084361	0	0.0577685	-0.000363165	0.0435143	0	0.0666636	-0.000164537	0.08007	1.10512	0.0526713	-0.000118484	0.0348621	0.609292	0.392866	-0.000679293	0.382482	0.525899	0.293242	-0.00173875	0.263021	0.208271	0.149838	-0.000849244	0.150654	1.16412	0.0766368	-0.00153922	0.0932656	0.495698	0.0159522	-0.000136778	0.0126657	1.02643	0.231129	-0.00162898	0.275466	0.384527	0.199127	-0.00272786	0.18691	2.58987	0.30568	-0.000582967	0.310232	0	0.201559	-0.00109407	0.141097	0.843032	0.436676	-0.00210237	0.44814	0.445466	0.271656	-0.00164586	0.363885	1.10744	0.235884	-0.00238355	0.29076	0.727369	0.306867	0.000820321	0.268801	0.152371	0.154408	0.000313807	0.186747	0.5368	0.244529	-0.000463863	0.214708	0.448413	0.207945	-0.00220806	0.19006	0.25514	0.0571047	-0.000421128	0.0609684	0.320869	0.363496	0.000298044	0.353867	0.42794	0.146706	-0.00117375	0.177945	0.228318	0.130765	-0.000352903	0.173852	0.0533243	0.0202912	-0.000124249	0.0295483	0.325045	0.0739107	1.19787e-05	0.0594465	1.98537	0.074226	-0.00133671	0.149705	0	0.630726	0.00239483	0.338682	0.7	0.439038	-0.000991072	0.419915	0.476989	0.507451	0.00100412	0.414618	0.43678	0.321091	0.000221759	0.31147	0.553158	0.141976	-0.00141796	0.13968	0.173477	0.0533689	-0.000372304	0.0493569	0.916278	0.0162777	-3.78403e-05	0.0300691	0.601811	0.104388	-0.000549287	0.101947	0.168243	0.0584109	-1.34866e-05	0.0386256	0.541986	0.0748603	-0.00048751	0.0822077	0.552051	0.163781	-0.00112339	0.183575	0.542864	0.0408623	2.46594e-05	0.0306714	0.58878	0.0245062	-0.000130051	0.0445685	1.89871	0.077333	-0.00103699	0.121726	0.869512	0.0385163	-0.000233651	0.0419562	0	0.517928	0.0032736	0.288299	1.846	0.283292	-0.00065078	0.304698	1.14371	0.0605188	-0.00050009	0.0679426	0.283722	0.0984383	-0.0015872	0.123369	0.742298	0.360357	-0.0019803	0.44503	0.144239	0.254381	-0.000325959	0.202147	0.277766	0.0754121	-1.93195e-05	0.120533	1.18749	0.583924	-0.00237619	0.508898	0.39947	0.343897	-0.00258936	0.32544	0.538957	0.139206	-0.00158478	0.157608	0.979636	0.323308	-0.00265765	0.250437	0.362735	0.104802	-0.000597015	0.114639	0.230397	0.2588	-0.0011379	0.249601	0.273027	0.341391	0.000194923	0.284063	0	0.440202	0.0004884	0.402439	0.374267	0.263326	-0.000641243	0.229153	0.417015	0.0632721	-0.000773178	0.130074	0.118107	0.208909	-0.00213962	0.289496	0.554118	0.185119	-0.00199841	0.184327	0	0.0455187	-2.58419e-05	0.0363564	0.84293	0.287094	0.00152056	0.269222	1.30714	0.282196	0.000154073	0.25631	0.166278	0.737874	-0.00240056	0.513595	0.208502	0.203931	-0.00119394	0.24521	0.734745	0.0625192	-0.000232893	0.094174	0.162515	0.0314797	-0.000109295	0.0522876	0.925755	0.019675	2.95788e-05	0.0511012	0.497051	0.15049	0.000771988	0.160565	0.782549	0.342049	-0.00195571	0.348724	0.724047	0.0866459	-0.000805724	0.110976	0.33674	0.269326	-0.00212954	0.331939	0.527518	0.0268405	-0.000158142	0.0619116	0.244015	0.339511	-0.00124324	0.353823	1.06025	0.401497	-0.000570245	0.386291	0.704178	0.529058	-0.0027589	0.467355	0.547172	0.343303	-0.00124029	0.34466	0.249691	0.0925811	-0.00128258	0.147484	0.407312	0.188819	-0.0014507	0.169754	0.82036	0.492649	0.00110448	0.428027	0.849109	0.0681578	-0.00136763	0.0931168	1.62795	0.488498	0.000762683	0.409379	1.42404	0.332558	-0.00117906	0.331047	0.744352	0.435321	-0.000161999	0.364894	0.702442	0.244681	-0.00248095	0.252854	0.328478	0.0210201	7.69377e-05	0.00542757	0	0.385132	-0.0011442	0.376473	0	0.479744	-0.00119014	0.376261	0	0.566374	0.00181067	0.50124	0.48204	0.077516	-0.000608492	0.098847	0.251308	0.396471	-0.000377231	0.365168	0.834868	0.178627	-0.000391181	0.162274	0	0.0944356	-0.000649833	0.0957926	1.17758	0.147708	-0.00228301	0.179717	0.215203	0.187405	-0.000663922	0.177544	1.39518	0.252252	-0.0027415	0.263067	0	0.928835	0.000282896	0.619058	0.106565	0.0605917	0.000135313	0.0503815	0.298268	0.0573767	-0.000610231	0.0968538	1.70832	0.264644	-0.000884328	0.289896	0	0.0814397	-0.000979679	0.113783	0.220939	0.312651	-0.00274015	0.446173	0.154402	0.26345	-0.00122127	0.260269	0.801907	0.317723	-0.000864559	0.308068	0.659021	0.213911	-0.000425572	0.233058	0.445912	0.51201	-0.00240874	0.496512	0.49776	0.129703	-0.00159685	0.128128	0	0.118435	-0.000174186	0.105505	0.117066	0.244209	-0.00135143	0.256624	0.199193	0.362737	0.000410277	0.388035	0.780674	0.468085	-0.00166454	0.400355	0.424912	0.236524	-0.00111624	0.242019	0	0.0413079	-5.12875e-05	0.043752	0.789348	0.0185818	-0.000123079	0.0167709	1.68081	0.12837	-0.0023336	0.130629	0.285185	0.0435202	-0.000704054	0.0670797	0.489249	0.116293	-0.000889599	0.102938	0.961186	0.254159	-0.00273206	0.277107	0.752133	0.208184	-0.000942509	0.253525	0.446281	0.280868	0.000839812	0.299039	0.675965	0.0933828	-0.00166296	0.153178	0.327821	0.0591526	-0.000908105	0.0883822	0.716865	0.12741	-0.000334505	0.144915	0.193726	0.700651	-0.00170623	0.498129	0.191728	0.0632963	-0.000367732	0.072837	0.272909	0.441429	-0.000468217	0.386469	0.414289	0.160083	-0.0016518	0.173577	0.526126	0.115074	-0.000664548	0.124262	0.138519	0.466697	0.000976914	0.381419	0.204685	0.164423	-0.00103369	0.149167	0.388745	0.353665	-0.00195458	0.29513	0.155859	0.267884	-0.000824788	0.307499	0.432376	0.4268	-0.000487436	0.348794	0.701934	0.443345	-0.00142875	0.387725	1.17525	0.519354	-0.000225473	0.498263	0.740599	0.294446	-0.000639961	0.278985	0.556505	0.120227	-0.00129934	0.140514	0.790933	0.207172	-0.0013044	0.224638	0	0.158535	-0.00118592	0.160724	0.505707	0.181508	-0.00178887	0.204255	0.266121	0.150971	-0.000890889	0.186841	0.192875	0.0357121	-0.000272177	0.0776236	0.986521	0.0937646	-0.00105473	0.155902	0	0.198368	0.000352146	0.149338	0.280676	0.0664004	-0.000429282	0.0819196	0.166317	0.0307981	7.09326e-06	0.00872448	0.818402	0.240923	-0.00167222	0.286957	0.461279	0.198637	0.000197178	0.184091	0.0948259	0.0301892	-0.000228899	0.0878059	0.461198	0.0986	-0.00105058	0.159242	0.385885	0.324252	-0.00260207	0.305513	0.490429	0.477143	-0.00107945	0.429445	0.0784252	0.267496	-0.000769513	0.256017	0.786854	0.323522	-0.00222078	0.36301	0.343659	0.714137	0.00137085	0.580055	0.274617	0.383463	-0.000588355	0.404851	0.256097	0.153102	-0.00182511	0.175559
58.2505	322	322		327	0.133458	0.0326869	-0.00017728	0.0495072	1.25383	0.576575	-0.000626246	0.533389	0.147183	0.493017	-0.0010837	0.467065	0.731354	0.0799473	-0.00117701	0.0963186	1.32569	0.0575402	-0.000163496	0.0521756	0.947705	0.233796	0.000617079	0.254157	0.95034	0.174322	-0.00130812	0.216837	0.406875	0.105005	-0.000768491	0.184858	2.42193	0.0281608	-0.000360466	0.0773104	1.10284	0.0277643	-0.000236837	0.024836	0.186627	0.0415725	-0.000108706	0.0378021	0.920836	0.244124	-0.00265541	0.25666	1.27017	0.29453	0.000389376	0.271719	0.859001	0.340318	-0.00136948	0.308444	1.19435	0.0786837	-0.000248799	0.0803395	1.23919	0.0603341	-0.00136135	0.135755	0.520003	0.22606	-0.00100874	0.214398	1.04169	0.480646	-0.000958559	0.446762	1.07724	0.0946071	-0.00109734	0.131186	0.322419	0.26655	-9.6569e-05	0.25623	1.14326	0.241557	-0.000454406	0.26095	0.181303	0.38151	-0.00101453	0.373138	0.581243	0.363302	-0.00206925	0.40455	0.814961	0.517136	0.000842824	0.530408	0.924768	0.034107	-0.000138486	0.0545394	1.52217	0.0984307	-0.00121194	0.151709	1.20342	0.165114	-0.00251238	0.190358	0.233962	0.0509677	-0.000361858	0.0377725	1.48008	0.141319	-0.000809205	0.174193	0.380548	0.0981169	-0.000785482	0.0869888	1.26229	0.495288	-0.000458811	0.443798	1.64129	0.0211597	-0.000195931	0.0223385	0.853208	0.0976086	-0.00175323	0.158126	0.481246	0.23568	-0.00135446	0.224641	1.39586	0.0814784	-0.000457247	0.0727336	0.78082	0.0261872	7.91743e-05	0.0126353	0.133458	0.0326869	-0.00017728	0.0495072	1.89034	0.234527	-0.000836742	0.231142	1.20332	0.57789	0.00151471	0.48709	0.543035	0.195202	0.000526864	0.208158	0.0939947	0.113618	0.000262819	0.0642962	0.526778	0.464077	0.00137465	0.436508	0.726927	0.0362721	-0.000248856	0.022796	1.27437	0.044687	-0.000239478	0.0469289	1.95614	0.0509433	-0.000811059	0.117491	2.67989	0.14247	-0.00169916	0.197695	1.80901	0.511138	-0.000759366	0.530109	0.988238	0.0836099	-0.00144838	0.139564	0.613978	0.142972	-0.00242881	0.18778	0.534736	0.0551025	-0.000502753	0.0356453	1.25935	0.0742268	-0.000157534	0.086304	0.592832	0.246533	-0.000495765	0.263326	0.866526	0.184906	-0.00150991	0.235178	1.08571	0.084229	-0.000150098	0.0952103	0.975948	0.293685	-0.00125279	0.292622	0.867902	0.536395	0.000324499	0.497087	0.546249	0.0986553	-0.000233111	0.0923814	0.4757	0.507414	0.000450734	0.45341	1.55452	0.0688757	-0.000641715	0.0650009	1.13459	0.185837	-0.00144943	0.244115	3.29534	0.310508	0.0001223	0.297023	1.06363	0.101777	-0.00178134	0.144224	0.233772	0.253061	-0.00271629	0.295986	0.886591	0.0924715	-0.000451104	0.0835314	1.4333	0.0574044	-0.000364867	0.0432787	0	0.0664965	-0.000169427	0.0797799	0.971919	0.0525495	-0.000125058	0.034476	0.535855	0.392185	-0.000682555	0.381375	0.675462	0.291502	-0.00174243	0.262462	0.428004	0.148992	-0.000842661	0.150421	0.895996	0.0751036	-0.0015271	0.0922847	0.435952	0.015816	-0.000135559	0.0124891	0.451359	0.22951	-0.00160844	0.274326	0.98777	0.196403	-0.00272068	0.185763	0	0.305095	-0.00058641	0.309772	0	0.20044	-0.00114474	0.141097	0.617852	0.434576	-0.00209759	0.447507	0.47674	0.270014	-0.00163753	0.363863	0.662797	0.233504	-0.0023756	0.289369	0	0.307679	0.000804045	0.268799	1.25408	0.154735	0.00033865	0.186565	1.37893	0.244064	-0.000465452	0.214365	0.921502	0.205739	-0.00220487	0.18909	1.05039	0.0566846	-0.000419146	0.0603172	0.440147	0.363798	0.000305759	0.353784	0.73351	0.145542	-0.00115446	0.176742	0.19537	0.130411	-0.000355239	0.173852	0.32875	0.0201683	-0.000121433	0.0295352	0.669003	0.07392	6.6037e-06	0.0590295	1.45652	0.0728995	-0.00131634	0.148472	0	0.633108	0.00236887	0.338682	1.97976	0.438044	-0.000996616	0.419455	1.47034	0.508426	0.000945531	0.414618	0.448798	0.321299	0.000193867	0.311228	1.32811	0.140556	-0.00142149	0.138632	0.833025	0.0529983	-0.000368799	0.0488407	1.8864	0.0162436	-3.02993e-05	0.0296168	1.70206	0.103839	-0.000548072	0.101917	0.345745	0.058395	-1.83606e-05	0.0385642	1.3024	0.0743765	-0.00048006	0.081534	0.946346	0.16266	-0.00111828	0.182337	1.67712	0.0408861	2.29902e-05	0.0303139	1.41364	0.0243806	-0.000121211	0.0440344	1.39294	0.0763032	-0.00102263	0.120487	0.893437	0.038285	-0.000228944	0.0414273	0	0.521162	0.00319399	0.288299	0.314692	0.282629	-0.000675599	0.304698	0.704406	0.0600217	-0.000494063	0.0673203	0.485881	0.0968573	-0.00157454	0.122581	0	0.358359	-0.00201545	0.445023	1.03894	0.254038	-0.000359574	0.201728	0.285409	0.0754002	-4.62676e-06	0.120528	0.121895	0.581539	-0.00239424	0.508873	0.820923	0.341301	-0.00260326	0.324163	1.21944	0.137625	-0.00157577	0.156172	0.503296	0.320635	-0.0026892	0.249616	0.671635	0.104204	-0.000600643	0.113843	0.946948	0.25767	-0.00112137	0.249168	2.8082	0.341569	0.000159643	0.28344	0.36474	0.440677	0.000460013	0.402238	0.640942	0.262666	-0.000680123	0.22885	1.3201	0.0625058	-0.00075927	0.129117	0.850714	0.206776	-0.00212558	0.288441	0.569365	0.183112	-0.00201606	0.183274	1.56806	0.0454891	-3.33004e-05	0.0360139	0.433062	0.288618	0.001527	0.269214	1.44627	0.282349	0.000150939	0.256205	0.341707	0.735454	-0.00243875	0.513595	0.428477	0.202739	-0.00118965	0.244206	1.96592	0.0622886	-0.000228359	0.0933755	1.00192	0.0313763	-9.75666e-05	0.0517675	0.740078	0.0197059	3.22514e-05	0.0505022	3.06947	0.151256	0.000761527	0.160463	1.07211	0.340089	-0.00196447	0.347627	1.15075	0.0858369	-0.000812189	0.109953	1.03802	0.267213	-0.00209571	0.331793	0.633276	0.0266834	-0.000156147	0.0613002	0.752189	0.338249	-0.00128039	0.352603	1.45337	0.400919	-0.000585049	0.385244	0.460682	0.526282	-0.0027913	0.466808	0.562227	0.342072	-0.00122104	0.343475	0.642204	0.0913006	-0.00127819	0.146551	0.62778	0.187367	-0.00145315	0.169422	0.842933	0.493752	0.00109987	0.428016	1.09032	0.0667994	-0.001349	0.0920644	1.33819	0.489235	0.000710503	0.409292	0.548023	0.331373	-0.00118925	0.330252	0.254944	0.435145	-0.000189039	0.364894	0.801878	0.242199	-0.00248275	0.251179	0	0.0210967	7.62369e-05	0.00536764	0	0.383971	-0.00117851	0.376473	0.379404	0.478523	-0.00125174	0.376254	0.974818	0.568167	0.00177481	0.50123	1.29784	0.0769095	-0.000604526	0.0979408	0.645557	0.396092	-0.000381683	0.364903	1.0723	0.178233	-0.000397342	0.161541	0.685708	0.0937842	-0.000652851	0.0953773	0.878694	0.145431	-0.00227194	0.178255	0	0.186738	-0.000669949	0.176905	1.50385	0.249516	-0.0027287	0.261219	0.782328	0.929094	0.000234244	0.619058	1.09607	0.0607269	0.000135027	0.0499245	0.869879	0.0567744	-0.000594384	0.0958611	1.63776	0.263767	-0.000869381	0.288836	1.26292	0.0804637	-0.000972191	0.112964	1.36211	0.309924	-0.00271384	0.446172	0.158651	0.262226	-0.00122672	0.259261	1.28214	0.316858	-0.000864136	0.307857	0.338577	0.213488	-0.00041957	0.23216	0.152727	0.50959	-0.00243117	0.495684	0.441438	0.128106	-0.00159625	0.126982	0.927283	0.118255	-0.000187433	0.105347	0.481151	0.242856	-0.00135494	0.255829	0.409347	0.363166	0.000447559	0.387303	0.267385	0.4664	-0.00170432	0.400286	1.5303	0.235407	-0.00111598	0.241217	0.26558	0.0412509	-6.28343e-05	0.0435059	1.94981	0.0184597	-0.000121229	0.0164672	1.19514	0.126041	-0.00232362	0.129353	1.17213	0.0428201	-0.000696105	0.0664799	0.837852	0.115403	-0.000891826	0.102318	1.52765	0.251427	-0.00273043	0.275616	0.98875	0.207247	-0.000930776	0.252256	0.611415	0.28171	0.000844105	0.299002	1.21722	0.09173	-0.00164258	0.15191	0.224561	0.0582522	-0.000892653	0.0875086	1.96792	0.127085	-0.00031493	0.144438	0.996279	0.69894	-0.00171686	0.498129	0	0.0629352	-0.000354282	0.0724872	0.560837	0.440963	-0.000464277	0.386422	0.851377	0.158434	-0.0016473	0.172769	0.793459	0.114412	-0.00066075	0.123256	0.853982	0.467662	0.000953052	0.381362	0.315475	0.163388	-0.00103705	0.148472	1.19832	0.351689	-0.00199721	0.294739	0.480442	0.267064	-0.000813518	0.30638	0	0.42631	-0.000493051	0.348773	1.4425	0.441891	-0.00147885	0.38669	0.860608	0.519117	-0.000247205	0.497382	0.760977	0.293812	-0.000628711	0.277883	1.42954	0.118937	-0.00128126	0.139651	1.2204	0.205867	-0.00130655	0.223333	0.699335	0.157349	-0.00118677	0.160222	0.766606	0.179723	-0.00178102	0.202987	1.36722	0.150078	-0.00089624	0.186822	0.288542	0.0354414	-0.000269275	0.0776161	1.01367	0.0927181	-0.00103824	0.154537	0.297233	0.198705	0.000321511	0.149283	0.448762	0.0659717	-0.000428106	0.081901	0.683574	0.0308036	3.95607e-06	0.00857481	0.784395	0.239252	-0.0016685	0.28584	0.609198	0.198835	0.000197922	0.183713	0.219473	0.0299624	-0.000224663	0.0878059	0.379111	0.0975563	-0.00103688	0.158236	0.660839	0.321654	-0.00259336	0.304411	1.51177	0.476046	-0.00111304	0.428808	0.241749	0.266716	-0.0007895	0.25599	1.21391	0.321308	-0.00220737	0.361829	0.825113	0.715497	0.00134845	0.580055	0.612315	0.382872	-0.000594107	0.403638	0.350858	0.151278	-0.00182162	0.174579
0	323	323		328	0.798879	0.0325078	-0.000180767	0.0495072	1.17184	0.57593	-0.000664342	0.533389	0.918477	0.49194	-0.00106998	0.467065	0.82858	0.0787757	-0.00116605	0.0953839	0.515224	0.0573759	-0.000165006	0.0519669	0.328011	0.234408	0.000607554	0.253749	0.824237	0.173026	-0.00128505	0.215204	1.26995	0.104241	-0.000760443	0.183889	1.46598	0.0278029	-0.00035547	0.0765434	0.497077	0.02753	-0.000231711	0.0244623	0.893718	0.0414626	-0.000111029	0.037419	0.956133	0.241453	-0.00268792	0.25551	1.31886	0.294913	0.000375975	0.271611	1.98481	0.338942	-0.00138256	0.308093	0.801753	0.0784374	-0.000243928	0.0798227	1.17857	0.0589822	-0.00134231	0.134532	0.654995	0.22505	-0.00101043	0.213558	0.360538	0.479706	-0.000922759	0.446631	0.447412	0.0935121	-0.00109258	0.130279	0.669555	0.266447	-0.000109314	0.256102	0.846703	0.241112	-0.00043619	0.260559	1.12952	0.380493	-0.00101909	0.372694	1.50881	0.361246	-0.00204138	0.404549	0.634649	0.517955	0.000795001	0.530408	0.828763	0.0339693	-0.000137073	0.0539187	0.429876	0.0972284	-0.00119255	0.150335	0.534693	0.162607	-0.00250027	0.18859	1.33733	0.0506022	-0.000369057	0.0376407	0.575267	0.140513	-0.000803511	0.172661	0.967444	0.0973313	-0.00078577	0.0863869	1.10834	0.494817	-0.000483823	0.443174	0.785348	0.0209631	-0.000197309	0.0220536	0.885912	0.0958667	-0.00173066	0.156909	0.833655	0.234315	-0.00137495	0.224466	0.289873	0.0810241	-0.000451447	0.0723792	1.10105	0.0262647	7.57996e-05	0.0125015	0.798879	0.0325078	-0.000180767	0.0495072	1.30708	0.233693	-0.000830319	0.230189	0.623943	0.579406	0.00151696	0.487086	0.959278	0.19573	0.000529378	0.207459	1.76066	0.113877	0.000255862	0.0641262	1.64273	0.465439	0.00134969	0.43646	0.503194	0.0360174	-0.000260355	0.0224912	0.821138	0.0444484	-0.000237749	0.0465496	1.04637	0.0501396	-0.000796335	0.116499	0	0.140776	-0.00168905	0.196671	1.87835	0.510388	-0.000739571	0.529997	1.15478	0.0821721	-0.00142719	0.138243	1.1488	0.140551	-0.0024111	0.186471	1.11047	0.0545943	-0.00051348	0.035253	1.23491	0.0740727	-0.000150554	0.0859836	1.00859	0.24605	-0.000470426	0.262587	0.841609	0.183404	-0.00149304	0.233968	0.810195	0.0840816	-0.000144649	0.0943047	0.723517	0.292432	-0.00125415	0.291439	1.5793	0.536698	0.000280729	0.497079	2.65066	0.0984225	-0.000232513	0.0922223	0.987868	0.507846	0.000413707	0.453409	0.807055	0.0682307	-0.000648338	0.0643067	1.82222	0.184389	-0.00144613	0.242963	1.70976	0.310622	0.000105932	0.296853	1.20571	0.100004	-0.00176536	0.142762	1.94429	0.250334	-0.00273777	0.295981	0.920575	0.0920193	-0.000453192	0.082711	0.744118	0.057039	-0.000365877	0.0430466	0.64341	0.066325	-0.000173613	0.0794931	1.17905	0.0524212	-0.00013145	0.0340942	0.83552	0.3915	-0.000686773	0.380271	0.841624	0.289758	-0.00174443	0.26191	1.11214	0.148153	-0.000834837	0.150192	1.242	0.0735828	-0.00151439	0.0913171	0.755193	0.0156812	-0.000134166	0.0123148	0.46866	0.227912	-0.00158679	0.273191	0.615379	0.193687	-0.00271144	0.184625	2.01024	0.304508	-0.000588188	0.309315	0.198827	0.19927	-0.00119332	0.141097	1.15605	0.432481	-0.00209144	0.446882	1.41396	0.268381	-0.00162892	0.363842	1.2802	0.231133	-0.00236672	0.287986	1.29338	0.308475	0.000786152	0.268797	1.46471	0.155086	0.000363126	0.186386	1.71814	0.243599	-0.000466256	0.214026	2.87526	0.203536	-0.0022001	0.188126	1.36377	0.0562666	-0.000416787	0.059673	1.08634	0.364108	0.000313369	0.353703	0.710446	0.144397	-0.00113492	0.175547	0.691869	0.130054	-0.000357067	0.173852	0.68384	0.0200483	-0.000118564	0.0295224	0.962864	0.0739239	1.28181e-06	0.0586184	1.21018	0.0715933	-0.00129606	0.147249	1.63666	0.635464	0.00234271	0.338682	0.933538	0.437046	-0.00100038	0.418999	1.0178	0.509342	0.000885556	0.414618	0.932002	0.32148	0.00016791	0.310989	2.1659	0.139133	-0.0014238	0.137594	0.864956	0.0526313	-0.000365258	0.0483299	1.24484	0.0162171	-2.28694e-05	0.0291713	0.481555	0.103292	-0.000546298	0.101887	0.717996	0.0583742	-2.33745e-05	0.038504	1.23575	0.0739003	-0.000472428	0.0808685	0.688129	0.161544	-0.00111245	0.181108	0.966161	0.0409083	2.13968e-05	0.0299614	1.25843	0.0242637	-0.000112461	0.0435067	1.15736	0.0752879	-0.00100791	0.119261	1.1596	0.0380583	-0.000224626	0.0409051	0.723757	0.524315	0.00311177	0.288299	0.571923	0.281941	-0.000700407	0.304698	0.487604	0.0595308	-0.000487745	0.0667055	1.21283	0.0952894	-0.00156122	0.121798	1.05727	0.356327	-0.00204859	0.445016	1.23265	0.253662	-0.000392071	0.201312	1.77809	0.0754028	9.84718e-06	0.120524	0.887234	0.579137	-0.0024082	0.508849	0.426195	0.338691	-0.00261543	0.322891	0.921173	0.136054	-0.00156578	0.154749	0.783882	0.317931	-0.0027182	0.248804	0.77478	0.103601	-0.000603369	0.113053	0.983246	0.256558	-0.00110309	0.248738	0.87388	0.341711	0.000124494	0.282821	1.13616	0.441122	0.000431775	0.402039	1.73299	0.261966	-0.000719137	0.22855	1.4599	0.0617536	-0.00074525	0.128166	1.51463	0.204658	-0.00211015	0.287391	0.443392	0.181087	-0.00203247	0.182227	0.542722	0.0454523	-4.01542e-05	0.0356755	1.12415	0.290148	0.00153319	0.269206	1.717	0.282498	0.000147086	0.256102	1.24359	0.732998	-0.00247365	0.513595	0.444901	0.201552	-0.00118458	0.243206	0.94068	0.0620624	-0.000223949	0.0925838	0.520162	0.0312846	-8.58092e-05	0.0512526	1.53689	0.0197394	3.48473e-05	0.0499102	1.06061	0.152013	0.000751028	0.160363	1.66981	0.33812	-0.00197262	0.346534	0.772487	0.0850217	-0.00081821	0.10894	1.79634	0.265134	-0.00206179	0.331651	1.1275	0.0265282	-0.000154172	0.0606949	0.781021	0.336951	-0.00131578	0.351389	1.13118	0.400327	-0.00060008	0.384203	1.09384	0.523476	-0.00282162	0.466264	0.583778	0.340862	-0.00120032	0.342299	1.30304	0.0900249	-0.00127329	0.145625	0.869124	0.185913	-0.00145463	0.169094	1.97121	0.494848	0.00109371	0.428005	1.01901	0.0654599	-0.00133005	0.0910238	0.694743	0.48992	0.000659931	0.409206	0.948382	0.33018	-0.00119773	0.329463	1.45727	0.434942	-0.000216637	0.364894	1.50054	0.239716	-0.00248326	0.249516	1.75227	0.0211725	7.54613e-05	0.0053088	0.304748	0.382775	-0.00121162	0.376472	1.38078	0.477241	-0.00131304	0.376248	0.67479	0.569924	0.0017408	0.501219	1.05937	0.0763069	-0.00060059	0.0970428	0.670302	0.395708	-0.000386966	0.364642	0.22268	0.177833	-0.000402702	0.160816	2.13598	0.0931302	-0.000654838	0.0949672	1.28505	0.143165	-0.0022598	0.176805	1.6095	0.186066	-0.000675162	0.176271	0.869627	0.246794	-0.00271534	0.259383	0.949056	0.929304	0.000186226	0.619058	0.796997	0.0608618	0.000134804	0.049473	0.583939	0.0561879	-0.000578581	0.0948786	0.969723	0.262906	-0.00085421	0.287785	0.262265	0.0794955	-0.000964029	0.112151	0.47144	0.307224	-0.0026858	0.446171	0.823659	0.260997	-0.00123049	0.25826	0.855556	0.315995	-0.000862782	0.30765	1.40798	0.213071	-0.000413709	0.231268	0.475744	0.507149	-0.00245065	0.494859	0.797554	0.12651	-0.00159463	0.125846	0.72212	0.118061	-0.000199783	0.10519	2.00212	0.241499	-0.00135766	0.255038	1.06259	0.363632	0.000484928	0.386578	1.6658	0.464676	-0.00174342	0.400218	0.794477	0.234292	-0.00111419	0.240421	0.551519	0.0411823	-7.42919e-05	0.0432634	1.1807	0.0183394	-0.00011946	0.016169	0.688654	0.123723	-0.00231221	0.12809	1.52132	0.0421281	-0.000687836	0.0658854	0.869968	0.11451	-0.000894091	0.101703	0.746066	0.248698	-0.00272749	0.274132	1.09413	0.206322	-0.000918464	0.250994	1.27129	0.282556	0.000848194	0.298967	0.721188	0.0900979	-0.00162155	0.150652	1.16701	0.0573674	-0.000876861	0.0866436	0.637354	0.12678	-0.000295211	0.143967	1.13781	0.697217	-0.00172766	0.498129	1.22733	0.062588	-0.000340135	0.0721415	1.747	0.440501	-0.000459926	0.386375	0.442006	0.156789	-0.00164213	0.171967	0.711085	0.113753	-0.000656806	0.122258	0.443358	0.468603	0.000928608	0.381306	1.42164	0.16235	-0.00103881	0.147782	1.03688	0.349671	-0.00203799	0.294354	0.997715	0.266257	-0.00080017	0.305265	0.61507	0.425814	-0.000498906	0.348753	0.748895	0.440388	-0.00152709	0.385658	1.59559	0.518859	-0.000269103	0.496505	0.632117	0.293188	-0.0006192	0.276785	1.18747	0.117665	-0.00126293	0.138798	0.421924	0.20456	-0.00130727	0.222035	1.45228	0.156162	-0.00118711	0.159724	0.910189	0.177946	-0.00177201	0.201727	1.70355	0.149179	-0.000899996	0.186804	0.807787	0.0351736	-0.00026632	0.0776087	1.48301	0.0916881	-0.0010218	0.153183	0.925878	0.199011	0.00029016	0.149229	0.833218	0.0655443	-0.000426642	0.081883	2.31032	0.0308061	1.11637e-06	0.0084277	0.828016	0.237586	-0.00166422	0.284728	1.1956	0.199033	0.000198707	0.18334	0.965414	0.0297399	-0.000220268	0.0878058	1.0835	0.0965263	-0.00102309	0.157237	0.548936	0.319066	-0.00258249	0.303312	0.523239	0.474917	-0.00114611	0.428176	0.670212	0.265918	-0.000807813	0.255964	0.959852	0.319108	-0.00219285	0.360652	1.71348	0.716834	0.0013257	0.580055	1.12605	0.382275	-0.000599097	0.402428	0.638448	0.149459	-0.00181656	0.173605
163.411	324	324		329	0	0.0323254	-0.000184041	0.0495072	0.687993	0.575247	-0.000701164	0.533389	0.485051	0.490877	-0.00105686	0.467065	1.16978	0.0776153	-0.00115482	0.0944583	0.727695	0.0572104	-0.0001659	0.0517616	0.347024	0.235011	0.000598914	0.253345	1.04397	0.171752	-0.001262	0.213583	0.268176	0.103484	-0.000751779	0.182924	0.418258	0.0274499	-0.000350526	0.075784	0.210146	0.0273009	-0.000226524	0.0240943	0.164011	0.0413505	-0.000113146	0.0370397	0.126287	0.23875	-0.00271703	0.254365	0.535834	0.295282	0.000363033	0.271505	1.3636	0.337553	-0.00139414	0.307749	0.617104	0.0781957	-0.000239526	0.0793133	1.02039	0.0576495	-0.00132303	0.13332	0.727792	0.224039	-0.0010115	0.212723	0.762875	0.478801	-0.00088735	0.446502	0	0.0924221	-0.00108736	0.129379	0.177092	0.266331	-0.000121689	0.255977	0.358314	0.240685	-0.00041795	0.26017	0.398331	0.379472	-0.00102207	0.372254	0.319254	0.35922	-0.00200968	0.404549	1.34288	0.518727	0.000748864	0.530408	0.692141	0.0338329	-0.00013572	0.0533052	0.607151	0.0960456	-0.00117301	0.148973	1.08525	0.160113	-0.00248705	0.186839	0	0.0502298	-0.000375691	0.0375109	0.405292	0.139712	-0.000798232	0.171143	0.464437	0.0965455	-0.000785626	0.0857905	1.70722	0.494321	-0.000508082	0.442555	0.138479	0.020765	-0.000198741	0.0217723	0.52681	0.0941474	-0.00170784	0.155701	0.0881098	0.232931	-0.00139355	0.224293	0.306676	0.0805756	-0.000445532	0.0720293	0.12236	0.0263388	7.23514e-05	0.0123702	0	0.0323254	-0.000184041	0.0495072	0.691424	0.232866	-0.000824957	0.229245	0	0.580924	0.00151947	0.487082	0.656129	0.196261	0.000531663	0.206765	0.20651	0.114129	0.000248894	0.0639584	0.771568	0.466776	0.00132464	0.436413	0	0.0357516	-0.000271217	0.0221904	1.3242	0.0442116	-0.000235901	0.0461764	1.26646	0.0493507	-0.000781551	0.115516	0.653476	0.139092	-0.00167791	0.195651	0.661675	0.509659	-0.000718244	0.529887	1.15332	0.0807556	-0.00140574	0.136934	0.674467	0.13815	-0.00239213	0.185172	0.391613	0.0540759	-0.000523231	0.0348649	0.651718	0.0739257	-0.00014356	0.0856686	0.592088	0.245592	-0.000445176	0.261857	0.428981	0.18192	-0.00147577	0.232765	0.689996	0.0839397	-0.000139277	0.0934076	0.382346	0.291178	-0.00125429	0.29026	0.238352	0.536956	0.000237118	0.497071	0.400044	0.0981903	-0.000231976	0.0920659	0.372729	0.508241	0.000376322	0.453408	1.21925	0.0675791	-0.000654861	0.0636214	1.58711	0.182944	-0.00144276	0.241816	1.12913	0.31072	8.95552e-05	0.296686	2.23389	0.0982469	-0.00174872	0.141315	0.256804	0.247587	-0.00275629	0.295975	0.486361	0.0915653	-0.000454905	0.0818995	0	0.0566729	-0.000366235	0.0428181	0	0.0661495	-0.000177144	0.0792093	0	0.0522867	-0.000137697	0.0337166	0.687737	0.390811	-0.000692072	0.37917	0.148402	0.288013	-0.0017446	0.261366	0.470172	0.147323	-0.000825877	0.149964	0.492135	0.072075	-0.00150113	0.0903624	0.159634	0.0155478	-0.00013261	0.0121431	0.165276	0.226336	-0.0015642	0.272061	0.651051	0.190981	-0.00270028	0.183495	1.32757	0.303919	-0.00058852	0.308861	0	0.198054	-0.00123955	0.141097	0.542978	0.430394	-0.00208362	0.446265	0.418841	0.266757	-0.00161952	0.363821	0.728096	0.228771	-0.00235678	0.286608	0.273672	0.309251	0.00076666	0.268795	0.343977	0.155461	0.000387124	0.18621	0.605912	0.243132	-0.000466448	0.21369	0.506144	0.201339	-0.00219351	0.187169	0.47998	0.0558511	-0.000414091	0.0590356	0.36218	0.364425	0.000320738	0.353622	0.536648	0.143272	-0.00111523	0.17436	0.0857615	0.129697	-0.00035848	0.173852	0	0.0199312	-0.000115657	0.02951	0.140896	0.0739226	-3.88277e-06	0.0582133	1.44017	0.0703074	-0.00127578	0.146036	0	0.637794	0.00231613	0.338682	1.18518	0.436044	-0.00100268	0.418545	0	0.510197	0.000823833	0.414618	0.986028	0.321635	0.000144201	0.310753	2.08333	0.137709	-0.00142501	0.136567	0.522818	0.0522678	-0.00036172	0.0478247	1.317	0.0161979	-1.55621e-05	0.0287324	0	0.102747	-0.000543595	0.101859	0.189904	0.0583483	-2.83966e-05	0.038445	0.856797	0.0734318	-0.000464532	0.0802111	0.519271	0.160435	-0.0011059	0.179887	0.748773	0.0409289	1.99382e-05	0.0296138	0.443056	0.0241556	-0.000103717	0.0429853	1.07158	0.0742875	-0.000992896	0.118047	0.245365	0.0378356	-0.000220723	0.0403895	0.306284	0.527385	0.0030271	0.288299	0.172632	0.281228	-0.000725335	0.304698	0.515869	0.0590463	-0.0004811	0.0660981	0.748317	0.0937351	-0.00154731	0.121021	1.81817	0.354262	-0.00207944	0.445009	0	0.253254	-0.0004235	0.200901	0	0.0754198	2.40481e-05	0.120519	1.20647	0.576723	-0.00241839	0.508824	0.22545	0.33607	-0.00262544	0.321624	1.58413	0.134494	-0.00155477	0.15334	0.552881	0.315199	-0.00274488	0.248001	0.737804	0.102997	-0.000605209	0.112268	0.26006	0.255465	-0.00108292	0.248313	0.616357	0.341818	9.04212e-05	0.282207	0	0.44154	0.000403881	0.401842	0.563271	0.261227	-0.000758324	0.228255	0.934554	0.0610153	-0.000731144	0.127223	0.533253	0.202556	-0.00209306	0.286345	0	0.179047	-0.00204754	0.181185	0.287091	0.0454089	-4.64362e-05	0.0353411	0.713591	0.291684	0.00154021	0.269199	0.679924	0.282643	0.000143183	0.256002	0.563058	0.730508	-0.00250484	0.513595	0.706037	0.20037	-0.00117856	0.24221	0.995209	0.0618406	-0.000219706	0.0917988	0	0.0312047	-7.4045e-05	0.0507429	1.04494	0.0197755	3.73524e-05	0.0493252	0.561044	0.152758	0.000740383	0.160264	0.294433	0.336144	-0.00197972	0.345444	0	0.0842007	-0.000823667	0.107937	0.380095	0.263089	-0.00202796	0.331511	0.595435	0.026375	-0.000152237	0.0600955	0.826295	0.335618	-0.00134896	0.350178	0.398475	0.399719	-0.000614768	0.383169	0.506069	0.52064	-0.00284925	0.465723	1.02936	0.339672	-0.00117818	0.341129	0.599213	0.0887542	-0.00126788	0.144704	0.229876	0.184458	-0.00145479	0.168772	0.115603	0.495939	0.00108661	0.427994	0.358962	0.0641394	-0.00131084	0.0899949	0.735015	0.490555	0.000611046	0.409123	0.401343	0.328978	-0.00120453	0.328679	0.140031	0.434712	-0.000244753	0.364894	0.880879	0.237233	-0.00248251	0.247863	0	0.0212475	7.45957e-05	0.00525103	0.644827	0.381548	-0.00124355	0.376472	0	0.475897	-0.0013738	0.376241	1.07086	0.571649	0.00170821	0.501209	0.453317	0.0757083	-0.000596709	0.0961531	0.425494	0.395318	-0.000392576	0.364384	0.942355	0.177428	-0.000407387	0.160101	0.376632	0.0924748	-0.00065586	0.094562	1.11672	0.140912	-0.00224658	0.175367	0.971638	0.185388	-0.000679695	0.175641	1.30495	0.244086	-0.00270148	0.25756	0.429702	0.929466	0.000138512	0.619058	0.120285	0.0609965	0.000134599	0.0490268	0.674461	0.0556173	-0.000562781	0.0939061	1.06856	0.262059	-0.000838746	0.286745	0.277468	0.0785359	-0.000955143	0.111344	0.748152	0.304553	-0.00265602	0.44617	1.04569	0.259765	-0.00123244	0.257264	0.301382	0.315133	-0.000860161	0.307447	1.86153	0.212661	-0.000407703	0.230381	0.167774	0.50469	-0.00246718	0.494037	0.689954	0.124917	-0.00159203	0.12472	0	0.117855	-0.000211318	0.105036	0.264277	0.240141	-0.0013585	0.254252	0.449676	0.364136	0.000522122	0.38586	0.293728	0.462914	-0.00178088	0.40015	1.32015	0.23318	-0.00111093	0.239632	0.291745	0.0411024	-8.5396e-05	0.0430245	0.71278	0.0182207	-0.000117786	0.0158762	1.4586	0.121417	-0.00229945	0.126839	0.643804	0.0414445	-0.000679276	0.0652963	0.184079	0.113615	-0.000895954	0.101093	1.97575	0.245973	-0.00272309	0.272657	0.470866	0.20541	-0.000905545	0.249738	1.00748	0.283406	0.000852122	0.298932	2.10014	0.0884871	-0.00159992	0.149404	0.370027	0.0564985	-0.000860772	0.0857872	1.08023	0.126495	-0.000275439	0.143501	0.656004	0.695485	-0.00173766	0.498129	0	0.0622552	-0.000325335	0.0717996	1.23218	0.440043	-0.000455192	0.38633	0	0.15515	-0.00163496	0.171171	0.553956	0.113098	-0.000652694	0.121268	0.469059	0.469519	0.000903625	0.381251	0	0.161311	-0.00103909	0.147097	0	0.347613	-0.00207685	0.293973	0	0.265465	-0.000784623	0.304155	0.162681	0.425312	-0.00050518	0.348733	0	0.438838	-0.00157332	0.384628	1.60283	0.518579	-0.000291468	0.49563	0.501569	0.292573	-0.000611254	0.275691	0.94223	0.116411	-0.00124391	0.137955	1.34063	0.203253	-0.00130655	0.220745	0	0.154975	-0.00118647	0.15923	0.781873	0.176179	-0.00176177	0.200475	0	0.148278	-0.000902265	0.186786	0.237678	0.0349088	-0.0002633	0.0776015	0.824154	0.0906744	-0.00100548	0.151842	0.653033	0.199286	0.000258494	0.149177	0.105487	0.0651185	-0.0004249	0.0818654	0	0.0308059	-1.44801e-06	0.00828312	0.880794	0.235924	-0.00165927	0.28362	0.520667	0.199232	0.000199492	0.182972	0	0.0295219	-0.000215737	0.0878057	0.312346	0.0955102	-0.00100904	0.156244	1.30815	0.316489	-0.00256957	0.302217	0.830355	0.473754	-0.00117876	0.427549	0.265566	0.265102	-0.000824014	0.255938	0.697478	0.316923	-0.00217708	0.359479	0.646507	0.718148	0.00130249	0.580055	0.724303	0.381674	-0.000603222	0.401222	0.578137	0.147646	-0.00180997	0.172637
204.014	325	325		330	0	0.0321398	-0.000187103	0.0495072	0.137641	0.574528	-0.000736736	0.533388	1.13375	0.489827	-0.00104438	0.467065	0.109291	0.0764662	-0.00114332	0.0935417	0	0.0570443	-0.000166174	0.0515596	0	0.235606	0.000591175	0.252944	0.662933	0.170502	-0.00123898	0.211975	0.447096	0.102737	-0.000742506	0.181965	0.0642681	0.0271018	-0.000345632	0.0750321	0.105105	0.027077	-0.000221281	0.0237319	0.0820305	0.0412364	-0.00011506	0.0366643	1.13819	0.23602	-0.00274264	0.253225	0.428798	0.295639	0.000350526	0.271401	0.31429	0.336154	-0.00140422	0.307409	0.0770651	0.0779582	-0.0002356	0.0788112	0.566427	0.0563363	-0.0013035	0.132119	0.380478	0.223027	-0.00101195	0.211893	0	0.477931	-0.000852348	0.446375	0.236746	0.0913375	-0.00108167	0.128484	1.06287	0.266203	-0.000133704	0.255853	0.179211	0.240276	-0.000399663	0.259785	0	0.378449	-0.00102347	0.371817	0.958053	0.357228	-0.0019742	0.404549	0.447762	0.519454	0.00070448	0.530408	0	0.0336978	-0.000134425	0.0526986	0.454933	0.0948824	-0.00115332	0.147624	1.03851	0.157633	-0.00247271	0.185104	0	0.049851	-0.000381766	0.0373831	0.608799	0.138916	-0.00079335	0.169639	0.278468	0.0957601	-0.000785044	0.0851995	0.53267	0.493801	-0.000531604	0.441941	0	0.0205656	-0.00020023	0.0214946	0.819992	0.0924511	-0.00168478	0.154503	0.176273	0.231529	-0.00141023	0.224121	0.306769	0.0801331	-0.000439507	0.0716839	0.0611989	0.0264094	6.88275e-05	0.0122413	0	0.0321398	-0.000187103	0.0495072	0.230545	0.232043	-0.000820657	0.228308	0.330156	0.582445	0.00152226	0.487079	0.596717	0.196794	0.000533714	0.206076	0	0.114375	0.000241915	0.0637929	0	0.468088	0.00129954	0.436367	0	0.0354752	-0.000281445	0.0218938	0.0376843	0.0439767	-0.000233925	0.0458091	0.176966	0.0485765	-0.00076671	0.11454	0	0.137421	-0.00166576	0.194638	1.32375	0.508953	-0.000695342	0.529777	0.270975	0.0793607	-0.00138404	0.135638	0.674673	0.135768	-0.00237193	0.183882	0	0.0535482	-0.000532012	0.0344811	0.153122	0.0737856	-0.000136557	0.0853589	0.473933	0.24516	-0.000420033	0.261137	0.183642	0.180453	-0.00145808	0.231568	0.166266	0.083803	-0.000133979	0.0925191	0.382462	0.289924	-0.00125318	0.289087	0	0.537172	0.000193742	0.497063	0.200083	0.0979585	-0.000231506	0.0919121	0.223705	0.508598	0.000338586	0.453407	0.36552	0.066921	-0.000661283	0.0629449	0.566189	0.181503	-0.00143933	0.240675	0	0.310801	7.31766e-05	0.296522	0.212311	0.0965067	-0.00173144	0.139883	0	0.244823	-0.00277182	0.29597	0.121627	0.0911097	-0.000456245	0.081097	0	0.0563067	-0.000365947	0.042593	0	0.0659709	-0.000180024	0.0789287	0	0.0521459	-0.000143803	0.0333432	0.294413	0.390116	-0.000698466	0.378072	0.890681	0.286269	-0.00174291	0.260829	0.117579	0.146502	-0.000815794	0.14974	0.820474	0.0705807	-0.00148735	0.0894207	0	0.015416	-0.000130892	0.0119737	0.661304	0.224784	-0.00154067	0.270936	0.434166	0.188287	-0.00268721	0.182373	1.59357	0.303331	-0.000587432	0.308411	0	0.196792	-0.00128341	0.141097	0.543143	0.428315	-0.00207412	0.445658	0.355862	0.265142	-0.00160932	0.3638	0.884683	0.22642	-0.00234576	0.285238	0.273755	0.310007	0.000745575	0.268793	0.516123	0.15586	0.000410629	0.186037	0.303048	0.242666	-0.000466049	0.213359	0	0.19915	-0.00218509	0.186218	0.288076	0.0554385	-0.000411063	0.0584051	1.21065	0.364749	0.000327848	0.353543	0.268137	0.142167	-0.00109539	0.173181	0.0214469	0.129338	-0.000359489	0.173852	0	0.019817	-0.000112712	0.0294978	0.0563756	0.0739162	-8.88293e-06	0.0578139	0.31978	0.0690417	-0.00125551	0.144833	0.86495	0.640096	0.00228909	0.338682	0.197591	0.435041	-0.00100354	0.418095	0.538563	0.510989	0.000760326	0.414618	0.246582	0.321769	0.000122771	0.31052	0.416377	0.136284	-0.00142511	0.13555	0.195872	0.0519079	-0.000358188	0.0473249	0	0.0161859	-8.37892e-06	0.0283002	0.33975	0.102205	-0.000539939	0.101831	0	0.0583174	-3.34179e-05	0.0383872	0.32613	0.0729713	-0.000456371	0.0795615	0.519429	0.159333	-0.00109864	0.178675	0.0680291	0.0409482	1.86172e-05	0.0292709	0.332393	0.0240563	-9.49736e-05	0.0424701	1.22482	0.0733022	-0.000977586	0.116846	0	0.0376167	-0.000217236	0.0398803	0.612755	0.530369	0.00293995	0.288299	0.0431712	0.28049	-0.000750395	0.304698	0.258013	0.0585687	-0.000474128	0.0654979	0.320347	0.092195	-0.00153283	0.120248	0.979206	0.352169	-0.00210798	0.445002	0.651435	0.252815	-0.00045386	0.200493	0.627245	0.0754508	3.79695e-05	0.120515	0.535778	0.574301	-0.00242483	0.508801	0.225519	0.333441	-0.00263326	0.320362	0.121706	0.132945	-0.00154272	0.151943	1.38262	0.312442	-0.00276928	0.247208	0.245737	0.102391	-0.000606167	0.111489	0	0.254393	-0.00106083	0.247891	0	0.341892	5.74827e-05	0.281598	0	0.44193	0.000376334	0.401648	0.281721	0.260449	-0.000797692	0.227964	0.286508	0.0602913	-0.000716955	0.126286	0.800123	0.200473	-0.0020743	0.285302	0.156412	0.176993	-0.00206123	0.18015	0	0.0453596	-5.215e-05	0.0350107	0	0.293229	0.00154812	0.269191	0.22671	0.282784	0.00013927	0.255903	0.750972	0.727989	-0.00253232	0.513595	0.235417	0.199195	-0.00117155	0.241218	0.165919	0.061623	-0.000215636	0.0910204	0	0.0311365	-6.22766e-05	0.0502382	0.116011	0.0198141	3.97657e-05	0.048747	0.280608	0.153493	0.000729578	0.160168	0	0.334161	-0.00198575	0.344358	0.074252	0.0833746	-0.000828553	0.106942	0	0.261078	-0.00199424	0.331374	0.0992693	0.0262237	-0.000150345	0.0595021	0.275515	0.334253	-0.00137991	0.348971	0.931387	0.399097	-0.000629061	0.382142	0.722866	0.517778	-0.00287416	0.465185	0.205935	0.338506	-0.00115463	0.339967	0.387513	0.0874893	-0.00126195	0.143789	0.229946	0.183004	-0.00145361	0.168453	0.346914	0.497021	0.00107862	0.427984	0.598452	0.0628383	-0.00129136	0.0889777	0	0.491142	0.000563842	0.409042	0.401465	0.327771	-0.00120966	0.327901	0.280147	0.434453	-0.000273387	0.364894	1.76493	0.234751	-0.0024805	0.246221	0.370881	0.0213217	7.36382e-05	0.00519431	0.645024	0.380289	-0.0012743	0.376471	0.41691	0.474493	-0.00143399	0.376235	0	0.573341	0.001677	0.5012	0.362644	0.0751135	-0.00059288	0.0952715	0	0.394922	-0.000398484	0.364129	0.706981	0.177018	-0.000411413	0.159394	0.376747	0.0918188	-0.000655926	0.0941617	0.693205	0.138672	-0.00223231	0.173941	0	0.184707	-0.000683564	0.175016	0.420967	0.241392	-0.00268713	0.25575	0.143278	0.929581	9.10582e-05	0.619058	0	0.061131	0.000134408	0.048586	0.224514	0.0550624	-0.000546984	0.0929437	0.512484	0.261228	-0.000822986	0.285714	0	0.0775855	-0.000945531	0.110543	0.24946	0.301913	-0.00262449	0.446169	0.87167	0.258533	-0.00123257	0.256274	0.301474	0.314275	-0.000856248	0.307247	0.186024	0.212256	-0.000401537	0.2295	0.33565	0.502216	-0.00248078	0.493218	0.357183	0.123327	-0.00158845	0.123604	0	0.117639	-0.000222051	0.104884	0.264357	0.238783	-0.00135738	0.253471	0.674719	0.364676	0.00055913	0.385149	0	0.461115	-0.00181662	0.400084	0.359823	0.232071	-0.00110623	0.238849	0	0.0410116	-9.61282e-05	0.0427892	0.356498	0.0181038	-0.000116207	0.0155887	0.437277	0.119125	-0.00228534	0.125601	0	0.0407696	-0.000670431	0.0647124	0.368271	0.112718	-0.000897387	0.100488	0.986695	0.243252	-0.00271723	0.271189	0.447282	0.204511	-0.000892022	0.248489	0.167964	0.28426	0.000855908	0.298898	1.14484	0.0868982	-0.00157772	0.148167	0.24676	0.0556459	-0.00084439	0.0849393	0.404703	0.126229	-0.000255625	0.143041	0.328102	0.693742	-0.0017468	0.498129	0	0.0619375	-0.000309888	0.0714616	0.924417	0.439591	-0.000450092	0.386285	0.46777	0.153519	-0.00162568	0.170381	0.316586	0.112447	-0.000648411	0.120287	0.469201	0.47041	0.000878093	0.381197	0.231107	0.160272	-0.00103789	0.146416	0	0.345518	-0.00211379	0.293598	0.351957	0.264689	-0.000766876	0.303048	0	0.424804	-0.000511897	0.348713	0.792547	0.437242	-0.00161754	0.383602	0.608297	0.518276	-0.000314309	0.494759	0.668963	0.291965	-0.00060487	0.274602	0.314172	0.115177	-0.00122414	0.137121	0.893035	0.201947	-0.00130442	0.219463	0	0.153789	-0.00118481	0.15874	0.179933	0.174423	-0.00175029	0.19923	0.300474	0.147375	-0.000903059	0.186769	0.0593387	0.034647	-0.000260214	0.0775946	0.246705	0.0896771	-0.00098927	0.150513	0.326616	0.199528	0.000226541	0.149125	0.175865	0.0646946	-0.000422883	0.0818483	0	0.0308033	-3.73966e-06	0.00814101	0.771589	0.234267	-0.00165367	0.282516	0.222892	0.199432	0.000200269	0.182608	0.0803002	0.0293085	-0.000211072	0.0878057	0.416587	0.0945083	-0.000994713	0.155257	0.145233	0.313927	-0.00255462	0.301127	0.553739	0.472559	-0.001211	0.426927	0	0.26427	-0.000838081	0.255913	0.570952	0.314754	-0.00216006	0.35831	0.388022	0.719439	0.00127881	0.580055	0.155033	0.381069	-0.000606486	0.400019	0.481928	0.14584	-0.00180185	0.171674
0	326	326		331	0.774138	0.0319513	-0.000189898	0.0495072	1.52011	0.573774	-0.000771479	0.533388	1.21918	0.488788	-0.0010329	0.467065	0.769228	0.0753287	-0.00113165	0.0926339	0.455784	0.0568783	-0.000165901	0.0513608	0	0.236194	0.000584842	0.252547	0.455366	0.169274	-0.0012161	0.210379	0.897853	0.102	-0.000732689	0.18101	1.03534	0.0267586	-0.000340823	0.0742877	0.950979	0.0268583	-0.000216013	0.0233748	1.48729	0.0411204	-0.000116824	0.0362927	1.64984	0.233266	-0.00276507	0.25209	1.07638	0.295983	0.000338081	0.2713	0.946836	0.334745	-0.00141284	0.307076	1.00649	0.0777243	-0.000232247	0.0783164	0.568178	0.0550426	-0.0012838	0.130929	0.730264	0.222015	-0.00101186	0.211068	0.765466	0.477096	-0.000818353	0.446249	0.712432	0.0902589	-0.00107548	0.127596	0.53308	0.266064	-0.000145694	0.255731	1.79945	0.239886	-0.00038084	0.259404	0.399684	0.377426	-0.00102351	0.371383	0.961015	0.355273	-0.00193538	0.404549	0.449146	0.520136	0.000661614	0.530408	0.879782	0.033564	-0.000133231	0.0520989	0.380283	0.093739	-0.00113348	0.146287	1.04172	0.155168	-0.00245747	0.183385	1.41966	0.0494664	-0.000387343	0.0372571	0.542903	0.138125	-0.000789038	0.168147	0.97998	0.0949756	-0.000783973	0.0846139	0.855975	0.493258	-0.000554586	0.441333	0.833694	0.0203646	-0.0002018	0.0212205	0.94045	0.0907779	-0.0016616	0.153313	1.50561	0.230111	-0.00142526	0.223952	1.23087	0.0796966	-0.000433473	0.0713428	1.47761	0.0264764	6.51947e-05	0.0121148	0.774138	0.0319513	-0.000189898	0.0495072	0.462515	0.231224	-0.000817222	0.22738	0.827942	0.583969	0.00152537	0.487075	0.478969	0.197328	0.000535502	0.205392	0.414423	0.114613	0.000235015	0.0636296	0.387094	0.469375	0.00127446	0.436321	1.06834	0.0351889	-0.000291084	0.021601	1.06183	0.0437437	-0.000231878	0.0454475	1.27077	0.0478172	-0.000751874	0.113573	0.655696	0.135761	-0.00165277	0.193629	2.43659	0.508269	-0.000670705	0.529669	1.22587	0.0779876	-0.00136212	0.134354	0.676758	0.133406	-0.00235065	0.182601	1.77021	0.0530121	-0.00053989	0.0341015	0.769896	0.0736525	-0.000129604	0.0850546	0.594099	0.244752	-0.000395167	0.260425	0.769691	0.179004	-0.0014401	0.230377	0.81225	0.0836716	-0.000128858	0.091639	0.922282	0.288672	-0.00125108	0.287918	1.19581	0.537344	0.000149924	0.497055	1.20421	0.0977273	-0.000230778	0.0917608	0.748738	0.508918	0.000300151	0.453406	0.978954	0.0662566	-0.000667542	0.062277	0.909838	0.180066	-0.0014359	0.23954	1.13297	0.310866	5.64047e-05	0.296361	0.852934	0.0947842	-0.00171362	0.138466	1.54606	0.242044	-0.00278468	0.295965	0.610016	0.0906529	-0.000457328	0.0803033	1.18489	0.0559412	-0.000365084	0.0423713	1.36604	0.0657897	-0.000182338	0.0786512	0.3571	0.0519991	-0.000149834	0.0329739	0.788514	0.389414	-0.000705758	0.376977	1.19274	0.284528	-0.00173974	0.260299	1.1806	0.145691	-0.000804773	0.149518	0.987612	0.0691004	-0.00147311	0.0884917	0.801683	0.015286	-0.000129033	0.0118066	1.99336	0.223255	-0.00151628	0.269815	0.653262	0.185607	-0.00267247	0.18126	0	0.302745	-0.000585305	0.307965	1.47958	0.195488	-0.00132499	0.141097	0.408617	0.426246	-0.002063	0.445059	1.39452	0.263538	-0.00159864	0.36378	0.887417	0.22408	-0.00233397	0.283873	0.823804	0.310742	0.000722908	0.268791	1.20973	0.156282	0.000433447	0.185867	1.21594	0.2422	-0.000465077	0.213032	0	0.19697	-0.00217509	0.185274	1.06051	0.0550291	-0.000407774	0.0577813	1.94545	0.36508	0.00033441	0.353465	0.754181	0.141081	-0.0010756	0.172009	1.12579	0.128978	-0.000360258	0.173852	0.664939	0.0197058	-0.000109695	0.029486	0.51008	0.0739049	-1.37679e-05	0.0574202	0.962307	0.0677963	-0.00123534	0.14364	0	0.642371	0.00226144	0.338682	0.792806	0.434037	-0.00100307	0.417649	1.08046	0.511717	0.000695384	0.414618	0.742032	0.321882	0.00010367	0.310289	1.04416	0.134859	-0.00142428	0.134543	0.590086	0.0515514	-0.000354676	0.0468305	0.188512	0.016181	-1.34019e-06	0.0278745	0.6816	0.101667	-0.000535458	0.101803	0.762196	0.0582815	-3.83364e-05	0.0383306	0.900957	0.0725191	-0.000448035	0.0789198	0.730491	0.158238	-0.00109067	0.17747	1.50536	0.0409662	1.73825e-05	0.0289328	1.44704	0.0239657	-8.62607e-05	0.0419611	1.99706	0.0723324	-0.000962077	0.115657	0.984793	0.0374011	-0.000213846	0.0393776	1.53816	0.533264	0.00284967	0.288299	0.911562	0.279727	-0.000775598	0.304698	0.776432	0.0580981	-0.000466903	0.064905	0.642675	0.0906696	-0.00151788	0.11948	0.982233	0.350047	-0.00213456	0.444995	0.326724	0.252347	-0.000483006	0.20009	0.314592	0.0754956	5.15165e-05	0.120511	0.941853	0.571875	-0.00242805	0.508777	2.49064	0.330805	-0.0026391	0.319105	0.366248	0.131409	-0.00152981	0.150559	0.832138	0.309661	-0.00279177	0.246423	0.987628	0.101785	-0.000606373	0.110715	0.782831	0.253343	-0.00103717	0.247473	0.927676	0.341933	2.52478e-05	0.280994	0.603052	0.442293	0.000348836	0.401456	0.423888	0.259632	-0.000837117	0.227677	1.13697	0.0595814	-0.000702759	0.125357	0.9377	0.198408	-0.00205413	0.284263	0.470688	0.174925	-0.00207305	0.17912	0.288066	0.0453048	-5.7353e-05	0.0346843	1.43203	0.294781	0.00155669	0.269184	0.910782	0.282921	0.000135117	0.255807	1.12994	0.725444	-0.00255699	0.513595	1.89152	0.198027	-0.00116383	0.240231	1.33312	0.0614093	-0.000211817	0.0902486	0.552183	0.0310801	-5.05434e-05	0.0497385	0.815752	0.0198551	4.21617e-05	0.0481756	1.1259	0.154217	0.00071842	0.160073	1.47717	0.332173	-0.00199114	0.343274	0.522116	0.0825438	-0.000832974	0.105957	0.762772	0.259101	-0.0019597	0.33124	0.597457	0.0260743	-0.000148529	0.0589145	0.552734	0.332859	-0.00140907	0.347769	0.666381	0.398461	-0.000642714	0.381121	0.28975	0.514893	-0.00289659	0.46465	1.03286	0.337363	-0.00112991	0.338812	0.70787	0.0862305	-0.00125557	0.14288	0.461314	0.181551	-0.00145115	0.16814	0.813128	0.498095	0.00106927	0.427973	0.720363	0.0615567	-0.0012717	0.087972	0.368756	0.491683	0.000518135	0.408962	1.00676	0.32656	-0.00121309	0.327128	0.421519	0.434165	-0.000302791	0.364894	1.50373	0.232272	-0.00247735	0.24459	0.744055	0.0213948	7.25621e-05	0.00513862	1.61754	0.379	-0.00130393	0.376471	1.0455	0.47303	-0.00149341	0.376229	2.14899	0.575003	0.00164679	0.501191	1.09402	0.0745225	-0.000589055	0.0943981	0.142313	0.394521	-0.000404392	0.363877	0.472778	0.176605	-0.000415004	0.158695	0.377911	0.0911632	-0.000655151	0.0937663	0.725803	0.136447	-0.00221715	0.172526	1.95231	0.184021	-0.000686855	0.174395	0.846071	0.238712	-0.00267219	0.253953	1.1512	0.929648	4.31067e-05	0.619058	1.08745	0.0612653	0.000134154	0.0481505	0.507282	0.0545233	-0.000531258	0.0919911	0.599604	0.260413	-0.000806987	0.284693	0.556821	0.076645	-0.00093529	0.109748	0.250231	0.299304	-0.00259135	0.446168	0.699491	0.257301	-0.00123121	0.255289	0.706621	0.313421	-0.000850998	0.307052	0.746395	0.211858	-0.000395329	0.228626	2.02349	0.499729	-0.0024919	0.492402	0.640675	0.12174	-0.001584	0.122499	0.51105	0.117411	-0.000232129	0.104734	1.19461	0.237427	-0.0013546	0.252694	1.12801	0.365254	0.000595958	0.384444	0.294725	0.459281	-0.00185016	0.400019	0.481247	0.230967	-0.00110038	0.238072	0.292736	0.0409102	-0.00010654	0.0425575	1.0728	0.0179883	-0.000114747	0.0153063	0.877258	0.116847	-0.00227005	0.124374	0	0.0401037	-0.000661351	0.0641337	0.369409	0.11182	-0.000898531	0.0998875	1.68385	0.240539	-0.00271022	0.26973	1.04225	0.203626	-0.000878027	0.247246	1.0109	0.285118	0.000859935	0.298864	0.765585	0.0853318	-0.00155504	0.14694	0.371284	0.0548098	-0.000827785	0.0840997	0.948579	0.125984	-0.000235929	0.142587	0.87874	0.691991	-0.00175595	0.498129	0.868588	0.0616356	-0.000293872	0.0711274	0.927274	0.439143	-0.000445181	0.38624	1.17304	0.151899	-0.0016145	0.169597	0.675172	0.111801	-0.000643959	0.119313	0.627536	0.471275	0.000851546	0.381144	1.04436	0.159235	-0.00103543	0.14574	0.220142	0.343386	-0.00214926	0.293228	0.882612	0.263931	-0.000747263	0.301945	0.326467	0.424288	-0.000519336	0.348694	1.85764	0.435603	-0.00166008	0.382578	0.821538	0.51795	-0.0003371	0.493892	1.00655	0.291362	-0.000600416	0.273517	0.630287	0.113963	-0.00120378	0.136296	0.149299	0.200644	-0.00130112	0.218187	0.770843	0.152606	-0.00118233	0.158254	0.844992	0.172679	-0.0017378	0.197994	0.90421	0.146473	-0.000902565	0.186752	0.797398	0.0343884	-0.000257028	0.0775877	0.66115	0.0886959	-0.000973194	0.149195	0	0.199739	0.000194872	0.149075	0.565565	0.0642728	-0.000420672	0.0818316	1.1302	0.0307985	-5.7974e-06	0.00800135	0.970163	0.232617	-0.00164759	0.281416	0.820544	0.199632	0.000200889	0.182248	0.619149	0.0290998	-0.000206309	0.0878056	0.626813	0.0935209	-0.000980219	0.154277	1.7511	0.311381	-0.00253789	0.30004	0.833176	0.471333	-0.00124231	0.42631	0.977939	0.263426	-0.000850345	0.255888	0.955376	0.312603	-0.00214209	0.357144	0.909482	0.720706	0.00125482	0.580055	1.29957	0.380461	-0.00060924	0.398821	1.25882	0.144042	-0.00179238	0.170716
45.7595	327	327		332	0.0385569	0.0317601	-0.00019241	0.0495072	0.868507	0.572985	-0.000805584	0.533388	0.681202	0.48776	-0.00102264	0.467065	1.38499	0.0742029	-0.00111985	0.091735	1.43643	0.0567127	-0.000165121	0.0511652	0	0.236777	0.000580319	0.252153	1.582	0.16807	-0.00119339	0.208795	1.13034	0.101272	-0.000722355	0.180061	1.90531	0.0264201	-0.000336117	0.0735506	2.05374	0.026645	-0.000210742	0.0230232	0.345504	0.0410027	-0.000118466	0.0359248	1.06414	0.230491	-0.00278447	0.25096	2.14652	0.296315	0.000325488	0.2712	1.54466	0.333329	-0.00142003	0.306748	0.89232	0.0774935	-0.000229524	0.0778287	0.835156	0.0537687	-0.00126398	0.12975	1.04097	0.221004	-0.00101124	0.210247	4.01666	0.476294	-0.000785705	0.446124	1.24488	0.0891867	-0.00106875	0.126714	0.186297	0.265912	-0.000157847	0.255611	0.188469	0.239515	-0.000361306	0.259026	0.628554	0.376403	-0.00102235	0.370952	0.671698	0.353358	-0.00189347	0.404548	0.470893	0.520777	0.00062008	0.530408	1.26343	0.0334313	-0.000132161	0.051506	1.75905	0.0926155	-0.00111348	0.144962	1.4907	0.152719	-0.00244143	0.181682	0.135186	0.0490765	-0.000392458	0.0371331	1.13909	0.137338	-0.000785396	0.166669	0.929324	0.0941924	-0.000782387	0.0840337	0.785384	0.492692	-0.000577072	0.44073	0.874062	0.0201619	-0.000203467	0.0209498	0.800845	0.0891279	-0.00163837	0.152133	0.463449	0.228679	-0.00143883	0.223785	1.29047	0.0792661	-0.000427488	0.0710062	1.41979	0.0265397	6.14343e-05	0.0119907	0.0385569	0.0317601	-0.00019241	0.0495072	1.69961	0.230408	-0.000814605	0.22646	0.173606	0.585496	0.00152886	0.487072	0.564852	0.197864	0.000537013	0.204713	1.41426	0.114845	0.000228217	0.0634685	0.405837	0.470637	0.00124942	0.436276	0.840053	0.0348932	-0.000300159	0.0213122	1.43267	0.0435129	-0.000229791	0.0450917	1.8584	0.0470728	-0.000737078	0.112615	2.40949	0.134115	-0.00163903	0.192626	0.696069	0.507612	-0.000644263	0.529562	1.64287	0.0766365	-0.00134001	0.133082	1.27857	0.131067	-0.00232839	0.181328	1.44395	0.0524687	-0.000546902	0.0337261	1.29309	0.0735264	-0.00012273	0.0847554	1.62281	0.244369	-0.00037065	0.259723	0.83947	0.177573	-0.00142189	0.229192	1.20428	0.0835452	-0.000123975	0.0907673	0.966939	0.287422	-0.00124814	0.286753	0.250742	0.537471	0.000105284	0.497048	1.89588	0.0974971	-0.000229545	0.091612	0.942617	0.509198	0.000260832	0.453405	1.41076	0.065586	-0.000673623	0.0616176	1.66961	0.178632	-0.00143255	0.238409	0.47513	0.310914	3.90194e-05	0.296202	1.45355	0.0930796	-0.00169535	0.137063	0.540305	0.239254	-0.00279503	0.29596	0.767464	0.0901951	-0.000458218	0.0795183	1.65635	0.0555767	-0.000363685	0.0421531	1.43218	0.0656064	-0.000184131	0.0783767	0.374391	0.0518462	-0.000155828	0.0326087	1.03311	0.388704	-0.00071377	0.375886	0.780579	0.28279	-0.00173529	0.259776	0.990459	0.144892	-0.000792918	0.149298	1.55487	0.0676346	-0.00145848	0.0875752	0.756534	0.015158	-0.000127043	0.0116419	1.56654	0.221752	-0.00149101	0.268699	1.82866	0.182942	-0.00265619	0.180154	0.558632	0.302161	-0.000582355	0.307522	0.442572	0.194143	-0.00136436	0.141097	1.00103	0.424189	-0.00205026	0.444468	0.617298	0.261945	-0.00158767	0.363761	1.36963	0.221752	-0.00232156	0.282516	0	0.311453	0.000698613	0.268789	1.63017	0.156726	0.000455465	0.185699	0.956111	0.241736	-0.0004635	0.212709	0.798681	0.1948	-0.00216365	0.184336	1.11186	0.054623	-0.000404261	0.0571642	0.763282	0.365418	0.000340254	0.353388	0.225592	0.140016	-0.00105595	0.170846	0.248329	0.128617	-0.000360877	0.173852	0.633817	0.0195977	-0.000106575	0.0294745	0.922224	0.0738887	-1.85711e-05	0.0570322	1.85133	0.066571	-0.00121532	0.142457	0.227409	0.644619	0.0022332	0.338682	1.45667	0.433035	-0.00100136	0.417205	0.849579	0.512379	0.000629352	0.414618	1.2966	0.321977	8.68658e-05	0.310061	1.97268	0.133435	-0.00142262	0.133546	0.825335	0.0511985	-0.000351186	0.0463414	1.58408	0.0161832	5.54261e-06	0.0274552	1.60964	0.101134	-0.000530225	0.101777	0.599326	0.0582408	-4.30683e-05	0.0382751	1.85063	0.0720752	-0.000439578	0.0782859	0.765861	0.157152	-0.00108202	0.176274	1.86586	0.040983	1.62048e-05	0.0285993	1.2829	0.0238838	-7.75957e-05	0.0414582	2.25457	0.0713781	-0.000946419	0.11448	0.774357	0.0371891	-0.000210317	0.0388812	0	0.536067	0.00275587	0.288299	0.363665	0.278939	-0.000800933	0.304698	1.35807	0.0576349	-0.000459465	0.0643191	0.449196	0.0891594	-0.00150253	0.118717	1.1767	0.3479	-0.00215938	0.444989	0.513816	0.25185	-0.000510881	0.199691	1.64912	0.0755537	6.46355e-05	0.120507	0.563456	0.569446	-0.00242838	0.508754	0.711508	0.328163	-0.00264304	0.317853	0.383981	0.129886	-0.00151613	0.149188	1.74486	0.306859	-0.00281259	0.245648	0.776156	0.101179	-0.000605898	0.109947	0.273579	0.252319	-0.0010121	0.247058	1.29679	0.341943	-6.52592e-06	0.280394	1.68811	0.442628	0.00032126	0.401266	1.03844	0.258775	-0.000876462	0.227395	1.15512	0.0588858	-0.0006886	0.124434	0.983104	0.196365	-0.00203268	0.283228	0.493478	0.172847	-0.00208278	0.178097	0.604029	0.045245	-6.20772e-05	0.0343617	1.00091	0.296342	0.00156582	0.269177	0.715267	0.283054	0.000130612	0.255712	1.58151	0.722876	-0.00257938	0.513595	0.247579	0.196868	-0.00115553	0.239247	1.74665	0.0611992	-0.000208291	0.0894834	0.57892	0.0310354	-3.88673e-05	0.0492438	1.46649	0.0198984	4.45973e-05	0.0476109	0.590208	0.15493	0.000706801	0.15998	0.929215	0.330179	-0.00199612	0.342195	1.72262	0.0817087	-0.000836988	0.10498	1.59941	0.257159	-0.00192363	0.331108	1.14942	0.0259267	-0.000146807	0.0583328	1.73849	0.331436	-0.00143666	0.346571	0.419188	0.397812	-0.000655638	0.380107	0.988804	0.511986	-0.00291663	0.464119	0.649723	0.336246	-0.00110413	0.337665	0.742145	0.0849783	-0.00124875	0.141977	0.483651	0.180102	-0.00144743	0.167831	0.974112	0.499159	0.00105833	0.427963	0.503495	0.0602949	-0.00125191	0.0869777	2.31967	0.492179	0.000473886	0.408884	0.211102	0.325346	-0.00121477	0.326361	1.32726	0.433847	-0.000333144	0.364894	1.67004	0.229797	-0.00247311	0.24297	0.390041	0.0214668	7.13523e-05	0.00508395	0.678346	0.377681	-0.00133254	0.37647	2.19443	0.471507	-0.00155197	0.376222	0.751015	0.576635	0.00161739	0.501182	1.08322	0.0739354	-0.000585217	0.0935326	1.64274	0.394114	-0.000410012	0.363628	0.743504	0.176188	-0.000418284	0.158006	0.792419	0.0905088	-0.000653601	0.0933757	1.04737	0.134238	-0.0022012	0.171122	0.255536	0.183333	-0.000689593	0.173779	1.81911	0.236047	-0.00265661	0.252169	1.35762	0.929667	-5.75782e-06	0.619058	1.39318	0.0613993	0.000133794	0.0477201	0.827576	0.0539998	-0.000515643	0.0910482	1.44021	0.259614	-0.000790776	0.283681	1.16756	0.0757151	-0.000924476	0.108958	0.787041	0.29673	-0.00255665	0.446167	0.733361	0.256071	-0.00122855	0.254311	1.58841	0.312573	-0.000844362	0.306861	1.1738	0.211465	-0.000389125	0.227756	0.176495	0.497233	-0.00250075	0.491588	0.887647	0.120159	-0.00157874	0.121403	0.803692	0.117174	-0.000241635	0.104586	0.695035	0.236074	-0.00135033	0.251921	0.236525	0.365868	0.000632551	0.383745	0.617992	0.457415	-0.00188136	0.399954	0.756824	0.22987	-0.00109354	0.237302	1.22764	0.0407986	-0.000116661	0.0423291	2.4407	0.0178742	-0.000113418	0.0150291	2.30393	0.114585	-0.00225365	0.12316	0	0.039447	-0.000652065	0.0635602	0.193648	0.110921	-0.000899466	0.0992924	0.621979	0.237832	-0.00270223	0.268278	1.34273	0.202755	-0.000863615	0.246009	2.12323	0.28598	0.000864357	0.298832	1.40665	0.0837883	-0.00153194	0.145724	0.259507	0.0539904	-0.000810996	0.0832684	1.56199	0.125757	-0.00021644	0.142138	1.38251	0.69023	-0.00176562	0.498129	0.227661	0.0613499	-0.000277331	0.0707971	2.27164	0.4387	-0.000440768	0.386197	1.22984	0.150291	-0.00160151	0.168819	1.12601	0.11116	-0.000639342	0.118347	0.16448	0.472113	0.000823742	0.381091	0.121523	0.158202	-0.00103182	0.145069	2.07952	0.34122	-0.0021835	0.292863	0.555209	0.263195	-0.000725971	0.300847	0.684548	0.423765	-0.000527611	0.348675	1.38915	0.433922	-0.00170108	0.381556	1.70857	0.517602	-0.00035956	0.493028	0.527641	0.290763	-0.000598099	0.272437	1.32161	0.11277	-0.00118292	0.13548	1.41032	0.199345	-0.0012968	0.21692	0	0.151425	-0.00117915	0.157772	1.17196	0.170948	-0.00172442	0.196765	1.26399	0.145571	-0.000900887	0.186736	0.333446	0.034133	-0.000253709	0.0775811	1.21466	0.0877307	-0.000957242	0.147889	1.37396	0.199918	0.000163934	0.149026	0.59295	0.0638533	-0.000418313	0.0818153	0.592465	0.0307918	-7.64305e-06	0.00786408	0.946644	0.230972	-0.00164116	0.280321	1.01733	0.199834	0.000201284	0.181893	0.0844486	0.0288959	-0.000201469	0.0878056	1.09637	0.0925479	-0.000965632	0.153303	1.07068	0.308852	-0.00251953	0.298957	0.582345	0.470075	-0.00127235	0.425698	0.932167	0.26257	-0.000860996	0.255864	1.33618	0.31047	-0.00212335	0.355982	0.136023	0.721949	0.00123067	0.580055	0.380976	0.379851	-0.000611664	0.397625	0.710568	0.142255	-0.00178167	0.169764
304.38	328	328		333	0.0789443	0.0315666	-0.000194638	0.0495072	0.592749	0.572163	-0.000839051	0.533388	0.61031	0.486742	-0.0010136	0.467065	0.471445	0.073089	-0.00110794	0.0908448	0.195679	0.0565482	-0.000163835	0.0509727	0	0.237355	0.000577607	0.251763	0.55007	0.166888	-0.00117087	0.207222	0.288813	0.100555	-0.000711503	0.179116	0.277117	0.0260863	-0.000331516	0.0728209	0	0.0264369	-0.000205466	0.0226768	0.0883161	0.0408835	-0.000119987	0.0355607	0.680025	0.227698	-0.00280085	0.249836	0.230827	0.296634	0.000312748	0.271101	0.338373	0.331906	-0.00142579	0.306425	0	0.0772651	-0.00022743	0.077348	0.243932	0.0525147	-0.00124402	0.128581	0.428201	0.219993	-0.00101011	0.209431	0.41079	0.475524	-0.000754403	0.446001	0.254886	0.0881216	-0.00106148	0.125839	0.381439	0.265748	-0.000170163	0.255492	0.192943	0.239164	-0.000341064	0.258651	0.214492	0.375381	-0.00101998	0.370525	0.343821	0.351487	-0.00184848	0.404548	0.964143	0.521377	0.000579879	0.530408	0.0495943	0.0332996	-0.000131217	0.0509199	0.326528	0.0915121	-0.00109333	0.143649	0.863145	0.150286	-0.00242458	0.179995	0	0.0486817	-0.000397112	0.0370109	0.436481	0.136554	-0.000782424	0.165204	0	0.093411	-0.000780288	0.0834587	1.03342	0.492104	-0.000599064	0.440133	0.29827	0.0199576	-0.000205231	0.0206826	0.251876	0.0875012	-0.00161507	0.150962	0.0948901	0.227234	-0.00145093	0.22362	0	0.0788416	-0.000421551	0.0706738	0.0658882	0.0265992	5.75462e-05	0.0118688	0.0789443	0.0315666	-0.000194638	0.0495072	0.24821	0.229595	-0.000812806	0.225548	0.177727	0.587027	0.00153275	0.487068	0.12836	0.198402	0.000538248	0.20404	0	0.11507	0.000221519	0.0633094	0.207736	0.471874	0.00122442	0.436232	0.286665	0.0345888	-0.00030867	0.0210273	0.243432	0.0432842	-0.000227663	0.0447416	0.148234	0.0463431	-0.000722322	0.111664	0	0.132483	-0.00162455	0.191627	0.712592	0.506981	-0.000616016	0.529457	0.584205	0.0753076	-0.0013177	0.131822	1.01837	0.12875	-0.00230516	0.180065	0	0.0519186	-0.000553049	0.0333549	0.0824275	0.073407	-0.000115935	0.0844614	0.446547	0.244011	-0.000346483	0.25903	0.561178	0.17616	-0.00140344	0.228014	0.230078	0.0834236	-0.00011933	0.0899039	0.0823537	0.286176	-0.00124435	0.285594	0.256694	0.537554	5.98224e-05	0.49704	0.430828	0.0972684	-0.000227806	0.0914656	0.964993	0.509439	0.000220629	0.453404	0.262352	0.0649094	-0.000679524	0.0609667	0.976536	0.177201	-0.00142926	0.237285	0.243204	0.310944	2.10207e-05	0.296045	0.457158	0.0913936	-0.00167663	0.135674	0.829696	0.236455	-0.00280288	0.295955	0.130947	0.0897365	-0.000458914	0.0787419	0	0.055214	-0.00036175	0.0419381	0	0.0654216	-0.000185404	0.0781052	0	0.0516874	-0.000161783	0.0322476	0.211315	0.387986	-0.000722503	0.374797	0	0.281058	-0.00172956	0.25926	0.253176	0.144106	-0.000780229	0.149082	0.353337	0.0661836	-0.00144345	0.086671	0	0.015032	-0.000124921	0.0114795	0.355988	0.220274	-0.00146486	0.267587	0.701151	0.180295	-0.00263837	0.179056	0	0.30158	-0.000578581	0.307083	0.453078	0.19276	-0.00140151	0.141097	0.877143	0.422146	-0.00203587	0.443886	0.338136	0.260363	-0.00157642	0.363741	0.55985	0.219437	-0.00230852	0.281165	0	0.312138	0.000672688	0.268787	0.185224	0.157192	0.000476686	0.185534	0.652538	0.241273	-0.000461317	0.21239	0	0.192643	-0.00215077	0.183404	0.516916	0.0542206	-0.000400526	0.0565536	0.130017	0.365761	0.000345381	0.353313	0.520207	0.138969	-0.00103644	0.169691	0.208043	0.128256	-0.000361348	0.173852	0.0648214	0.0194927	-0.000103354	0.0294634	0.0606953	0.0738677	-2.32925e-05	0.0566497	0	0.0653656	-0.00119544	0.141283	0.232807	0.646838	0.00220439	0.338682	0.425462	0.432035	-0.000998402	0.416764	0.289915	0.512975	0.000562231	0.414618	0	0.322056	7.23591e-05	0.309836	0.448281	0.132014	-0.00142013	0.13256	0.140587	0.0508491	-0.000347716	0.0458576	0	0.0161921	1.22695e-05	0.0270422	0.182891	0.100607	-0.00052424	0.10175	0	0.0581954	-4.76137e-05	0.0382208	0.175341	0.0716399	-0.000430998	0.0776596	0.784041	0.156074	-0.0010727	0.175085	0	0.0409986	1.50843e-05	0.0282704	0.238575	0.0238105	-6.89785e-05	0.0409614	0.329256	0.0704396	-0.000930612	0.113315	0	0.0369806	-0.000206651	0.038391	0.329854	0.538774	0.00265856	0.288299	0.325819	0.278125	-0.000826399	0.304698	0.138892	0.0571793	-0.000451815	0.0637403	0.229929	0.0876647	-0.00148678	0.117959	1.05424	0.345729	-0.00218243	0.444983	0.701351	0.251325	-0.000537483	0.199295	0	0.0756247	7.73266e-05	0.120503	1.0109	0.567019	-0.00242582	0.508732	0.971197	0.325519	-0.00264506	0.316606	0.262064	0.128377	-0.00150168	0.147829	1.19085	0.304037	-0.00283173	0.244881	0.264566	0.100573	-0.000604743	0.109184	0	0.25132	-0.000985635	0.246648	0.331894	0.34192	-3.78383e-05	0.279798	0.431507	0.442935	0.000293604	0.401078	0	0.257879	-0.000915726	0.227116	0.34562	0.0582042	-0.000674477	0.123518	0.717861	0.194343	-0.00200995	0.282196	0	0.17076	-0.00209044	0.177079	0	0.0451808	-6.63227e-05	0.034043	0	0.297913	0.00157551	0.269171	0.122041	0.283182	0.000125755	0.25562	1.61905	0.720286	-0.00259949	0.513595	0.506912	0.195717	-0.00114665	0.238267	0.178632	0.0609926	-0.00020506	0.0887247	0	0.0310024	-2.72484e-05	0.0487541	0	0.0199443	4.70726e-05	0.0470528	0	0.155631	0.00069472	0.159889	0	0.328181	-0.00200069	0.341118	0.399708	0.0808699	-0.000840596	0.104013	0.409344	0.255254	-0.00188604	0.33098	0.106876	0.0257807	-0.000145179	0.0577567	0.889881	0.329986	-0.00146268	0.345377	0.572185	0.39715	-0.000667833	0.379099	0.233243	0.50906	-0.00293428	0.46359	0.886861	0.335155	-0.00107729	0.336525	0.265632	0.0837331	-0.00124152	0.141079	0.247566	0.178657	-0.00144245	0.167526	0.373496	0.500212	0.0010458	0.427954	0.257723	0.059053	-0.00123198	0.0859946	0.791577	0.492631	0.000431096	0.408807	0	0.324131	-0.00121469	0.3256	0.754033	0.433498	-0.000364447	0.364894	1.13916	0.227326	-0.00246778	0.241361	0	0.0215374	7.00087e-05	0.00503027	1.73612	0.376335	-0.00136013	0.37647	0.224428	0.469926	-0.00160968	0.376217	0.384421	0.578238	0.00158882	0.501173	0.227697	0.0733521	-0.000581365	0.0926751	0.305492	0.393701	-0.000415345	0.363382	0.253718	0.175769	-0.000421254	0.157324	0.81123	0.0898563	-0.000651276	0.0929898	0.518801	0.132045	-0.00218447	0.16973	0.523204	0.182642	-0.00069178	0.173167	0.57713	0.233399	-0.00264037	0.250397	0.617025	0.929636	-5.55353e-05	0.619058	0.388623	0.0615329	0.000133326	0.0472949	0.120859	0.0534919	-0.000500138	0.090115	0.32178	0.258832	-0.000774351	0.282679	0.29882	0.0747963	-0.000913088	0.108174	0.805724	0.294192	-0.00252037	0.446166	0.187692	0.254844	-0.00122458	0.253338	0.324574	0.311733	-0.000836339	0.306673	0.200278	0.211079	-0.000382925	0.226893	0.722738	0.494728	-0.00250734	0.490777	0.164573	0.118583	-0.00157267	0.120317	0.274257	0.116928	-0.00025057	0.104439	0.426921	0.234727	-0.00134457	0.251153	0.48428	0.366519	0.000668908	0.383053	0.948992	0.455519	-0.00191022	0.399891	0.258263	0.228781	-0.00108571	0.236537	0.314195	0.040677	-0.000126491	0.0421042	0	0.0177614	-0.00011222	0.014757	0.313856	0.11234	-0.00223615	0.121957	0	0.0387997	-0.000642574	0.0629919	0.198245	0.110021	-0.000900194	0.098702	0.956177	0.235134	-0.00269326	0.266834	0.253171	0.201899	-0.000848784	0.244778	0.542503	0.286847	0.000869175	0.2988	0.410854	0.0822681	-0.00150844	0.144517	0	0.0531879	-0.000794025	0.0824454	0	0.125551	-0.000197157	0.141695	1.2964	0.68846	-0.00177579	0.498129	0	0.0610811	-0.000260264	0.0704704	0.6635	0.438261	-0.000436855	0.386154	0	0.148697	-0.00158673	0.168047	0.127657	0.110523	-0.000634562	0.117389	0.673538	0.472922	0.000794682	0.38104	0	0.157172	-0.00102706	0.144403	0	0.33902	-0.0022165	0.292503	0.568389	0.26248	-0.000703001	0.299752	0.1752	0.423233	-0.000536724	0.348656	0	0.432201	-0.00174055	0.380538	0.904494	0.517231	-0.000381691	0.492167	0.720222	0.290165	-0.000597919	0.27136	0.338246	0.111598	-0.00116154	0.134674	0.480732	0.198051	-0.00129146	0.215659	0	0.150248	-0.00117525	0.157294	0.582454	0.169231	-0.00171016	0.195543	0	0.144671	-0.000898025	0.186721	0.0638855	0.033881	-0.000250259	0.0775746	0.354587	0.0867813	-0.000941413	0.146594	0	0.200067	0.000133725	0.148978	0.113604	0.0634363	-0.000415806	0.0817995	0	0.0307833	-9.27662e-06	0.00772916	0.70339	0.229335	-0.00163437	0.27923	0.399953	0.200035	0.000201453	0.181542	0.144089	0.0286968	-0.000196553	0.0878055	0	0.0915896	-0.000950949	0.152334	0.469085	0.306342	-0.00249953	0.297878	0.596169	0.468788	-0.0013011	0.425092	0.190668	0.261705	-0.000870031	0.255841	0.409346	0.308356	-0.00210385	0.354824	0.696258	0.723167	0.00120636	0.580055	0.39002	0.379238	-0.000613759	0.396434	0.622627	0.140479	-0.00176973	0.168817
50.7676	329	329		334	0.118938	0.0313709	-0.000196597	0.0495072	1.19221	0.571307	-0.000871668	0.533388	0.962784	0.485733	-0.00100576	0.467065	1.02741	0.0719871	-0.0010959	0.0899632	1.08196	0.0563852	-0.000162066	0.0507833	0	0.237932	0.000576603	0.251376	1.19126	0.165728	-0.00114855	0.205662	0.58017	0.0998491	-0.000700176	0.178177	1.36146	0.0257571	-0.00032703	0.0720984	1.42469	0.026234	-0.000200198	0.0223357	0.399617	0.0407628	-0.000121375	0.0352003	0.68302	0.22489	-0.00281431	0.248716	1.2763	0.296941	0.000300018	0.271005	0.339863	0.330478	-0.00143005	0.306107	1.25254	0.0770384	-0.000225999	0.0768742	0.858747	0.0512807	-0.00122396	0.127423	0.749576	0.218984	-0.0010084	0.20862	0.825199	0.474785	-0.000724655	0.44588	0.512018	0.087064	-0.00105363	0.124969	0.574679	0.265572	-0.000182758	0.255375	0.387587	0.238833	-0.000320135	0.25828	0.861746	0.374363	-0.00101657	0.370101	0.345336	0.349662	-0.00180056	0.404548	0.726293	0.521938	0.000541424	0.530408	1.34943	0.0331688	-0.000130412	0.0503405	1.89073	0.0904289	-0.00107307	0.142347	1.63513	0.14787	-0.00240692	0.178324	0.556018	0.0482824	-0.000401325	0.0368906	1.31813	0.135773	-0.000780073	0.163752	0.653445	0.092632	-0.000777682	0.082889	1.15318	0.491494	-0.000620557	0.439541	0.74896	0.0197515	-0.000207027	0.0204188	0.633095	0.0858978	-0.00159163	0.149801	0.285924	0.225777	-0.00146156	0.223457	0	0.078423	-0.000415562	0.0703456	0.728625	0.0266548	5.35606e-05	0.0117492	0.118938	0.0313709	-0.000196597	0.0495072	0.498608	0.228782	-0.000811775	0.224644	0.53553	0.588562	0.00153728	0.487065	0.903765	0.198941	0.0005393	0.203371	0.446763	0.115288	0.000214871	0.0631525	0.417301	0.473086	0.00119933	0.436189	0.863782	0.0342761	-0.000316632	0.0207461	0.693984	0.0430576	-0.000225514	0.044397	0.810701	0.0456281	-0.000707625	0.110721	1.06029	0.130866	-0.00160931	0.190634	1.43146	0.50638	-0.000586033	0.529353	0.73329	0.0740011	-0.00129524	0.130574	0.291828	0.126457	-0.00228095	0.17881	1.27082	0.0513629	-0.000558354	0.0329877	0.788166	0.0732945	-0.000109235	0.0841723	0.897028	0.243676	-0.000322559	0.258345	0.829754	0.174766	-0.00138479	0.226841	0.953092	0.0833065	-0.00011493	0.0890487	0.496299	0.284933	-0.00123967	0.284439	0.773474	0.537591	1.39826e-05	0.497033	2.81705	0.0970417	-0.000225604	0.0913217	0.322544	0.509639	0.000179608	0.453403	0.395261	0.064227	-0.000685274	0.0603242	0.980838	0.175773	-0.00142597	0.236165	0.732827	0.310955	2.3545e-06	0.295892	1.26387	0.0897265	-0.00165748	0.134299	0.277784	0.233649	-0.00280833	0.295951	1.31655	0.0892773	-0.000459421	0.077974	0	0.0548534	-0.000359305	0.0417264	0.368159	0.0652357	-0.000186185	0.0778367	0.769932	0.0515227	-0.000167723	0.0318904	0.956169	0.387259	-0.000731725	0.373712	0.642103	0.279332	-0.00172241	0.258751	0.635729	0.143332	-0.000766769	0.148867	1.95369	0.0647478	-0.00142806	0.0857791	0.95058	0.0149082	-0.000122676	0.0113194	0.357556	0.218822	-0.00143783	0.26648	0.234747	0.177666	-0.0026191	0.177967	0.574412	0.301004	-0.000574116	0.306647	0.227537	0.191341	-0.00143654	0.141097	1.46981	0.420118	-0.00202003	0.443312	0.521075	0.258792	-0.00156494	0.363722	0.956667	0.217135	-0.00229488	0.27982	0.29603	0.312798	0.000645608	0.268786	1.49018	0.157679	0.000497113	0.185373	0.655413	0.240813	-0.000458633	0.212074	0.821242	0.190499	-0.00213654	0.182478	0.207677	0.053822	-0.000396593	0.0559496	0.588306	0.366108	0.000349919	0.353239	0.522499	0.137943	-0.00101695	0.168543	0.046384	0.127894	-0.000361725	0.173852	0.521507	0.019391	-0.000100038	0.0294525	0.764168	0.0738421	-2.79375e-05	0.0562727	1.90363	0.06418	-0.00117573	0.140119	0	0.649027	0.00217482	0.338682	0.213668	0.431039	-0.000993894	0.416327	1.74716	0.513503	0.000494048	0.414618	0.266646	0.322122	6.00104e-05	0.309614	0.450256	0.130595	-0.00141686	0.131583	0.494928	0.0505031	-0.000344289	0.0453789	1.42459	0.0162076	1.88333e-05	0.0266354	0.918486	0.100086	-0.000517433	0.101725	1.6454	0.0581456	-5.19978e-05	0.0381675	0.971264	0.0712133	-0.000422327	0.0770409	0.899834	0.155007	-0.00106276	0.173905	1.2528	0.0410132	1.4003e-05	0.0279461	1.55996	0.0237458	-6.03678e-05	0.0404705	1.82054	0.0695169	-0.000914688	0.112162	0.26541	0.0367758	-0.000202862	0.0379071	0.331307	0.541383	0.00255803	0.288299	0.140052	0.277286	-0.000852044	0.304698	0.697518	0.0567314	-0.000443978	0.0631684	1.04039	0.0861859	-0.00147067	0.117206	0.302106	0.343536	-0.00220367	0.444977	0.52833	0.250775	-0.000562787	0.198904	0.339141	0.0757082	8.9558e-05	0.1205	1.01535	0.564596	-0.00242055	0.50871	1.21934	0.322874	-0.0026452	0.315363	0.789656	0.126883	-0.00148651	0.146482	0.299025	0.301196	-0.00284933	0.244123	0.709503	0.0999695	-0.000602922	0.108426	0	0.250348	-0.000957872	0.246241	1.00007	0.341867	-6.88375e-05	0.279207	0.650112	0.443215	0.00026607	0.400892	1.67707	0.256944	-0.000954943	0.226841	0.797106	0.0575368	-0.000660407	0.122609	0.288409	0.192345	-0.00198582	0.281169	0.507418	0.168667	-0.00209609	0.176067	0.310546	0.0451126	-7.0109e-05	0.0337282	0	0.299493	0.0015857	0.269164	1.96494	0.283306	0.000120425	0.255529	1.0151	0.717678	-0.00261763	0.513595	0.763717	0.194575	-0.00113728	0.237291	0.538257	0.060789	-0.00020215	0.0879724	1.19055	0.0309809	-1.57002e-05	0.0482691	0.87941	0.0199926	4.95788e-05	0.0465013	0.60688	0.156319	0.000682111	0.1598	1.27395	0.326178	-0.00200479	0.340046	0.965131	0.0800277	-0.000843834	0.103055	0	0.253388	-0.00184682	0.330853	0.536733	0.0256363	-0.000143656	0.0571864	0.595867	0.328511	-0.00148707	0.344187	0.574706	0.396477	-0.000679208	0.378098	0.781684	0.506118	-0.0029496	0.463064	0.890768	0.334092	-0.00104953	0.335392	0.419044	0.0824954	-0.00123382	0.140187	1.24328	0.177217	-0.0014362	0.167226	0.500189	0.50125	0.00103146	0.427944	0.647147	0.057831	-0.00121193	0.0850226	3.18423	0.493042	0.000389771	0.408732	0	0.322917	-0.00121299	0.324844	0.908826	0.433118	-0.000396435	0.364894	1.14417	0.224861	-0.0024614	0.239762	0.401059	0.0216067	6.8522e-05	0.00497757	0.348754	0.374961	-0.00138659	0.37647	0.901665	0.468288	-0.00166627	0.376211	0.772229	0.579813	0.00156115	0.501164	1.24529	0.0727727	-0.00057753	0.0918254	1.07546	0.393283	-0.000420494	0.363139	1.7864	0.175346	-0.00042399	0.156651	0.814803	0.0892065	-0.000648214	0.0926087	1.14262	0.129869	-0.00216698	0.16835	0.788263	0.18195	-0.000693419	0.172559	0.579672	0.230767	-0.00262347	0.248637	0.929614	0.929556	-0.000106	0.619058	0.780671	0.0616659	0.000132847	0.0468748	0.972952	0.0529995	-0.000484768	0.0891914	1.34166	0.258066	-0.000757751	0.281686	0.900409	0.0738891	-0.00090116	0.107396	0.539516	0.29169	-0.0024824	0.446166	0.754076	0.253622	-0.00121941	0.25237	1.30619	0.310901	-0.00082697	0.306489	0.40232	0.2107	-0.000376746	0.226035	1.27218	0.492219	-0.00251141	0.48997	0.663121	0.117014	-0.00156584	0.119241	0	0.116673	-0.000258984	0.104295	0.285867	0.233386	-0.00133703	0.250389	0.486413	0.367206	0.00070487	0.382368	0.635449	0.453596	-0.00193678	0.399829	0.648502	0.227699	-0.00107698	0.235779	0.946738	0.0405458	-0.000135898	0.0418826	1.7367	0.0176498	-0.000111103	0.0144897	1.26253	0.110113	-0.00221759	0.120767	0	0.0381619	-0.000632894	0.0624286	1.19471	0.109121	-0.000900495	0.0981165	0.639549	0.232446	-0.00268319	0.265398	1.1749	0.201058	-0.000833598	0.243553	1.27323	0.287719	0.00087445	0.298768	2.06538	0.0807715	-0.00148456	0.143321	0.266838	0.0524024	-0.000776894	0.0816305	0.58351	0.125363	-0.000178061	0.141257	0.709597	0.686679	-0.00178635	0.498129	0.936368	0.0608296	-0.000242699	0.0701475	0.666423	0.437826	-0.000433487	0.386112	0.505831	0.147118	-0.00157021	0.16728	1.32964	0.109891	-0.000629637	0.116439	0.845632	0.473702	0.00076442	0.380989	0.249912	0.156148	-0.00102121	0.143741	0.949285	0.336787	-0.00224761	0.292148	0.76119	0.261789	-0.000678467	0.298661	0.527914	0.422691	-0.000546727	0.348638	0.857035	0.430442	-0.00177844	0.379522	0.97697	0.516839	-0.000403594	0.49131	0.542546	0.289567	-0.000599804	0.270288	0.679471	0.110447	-0.0011397	0.133876	0.965699	0.196762	-0.00128518	0.214406	0.830996	0.149075	-0.00117071	0.15682	0.715384	0.167528	-0.00169496	0.194329	0	0.143775	-0.000894041	0.186706	0.342865	0.0336325	-0.000246683	0.0775683	1.02532	0.0858478	-0.000925719	0.14531	1.41277	0.200186	0.000104161	0.148931	1.03036	0.0630218	-0.00041314	0.0817841	1.01533	0.0307733	-1.07115e-05	0.00759656	0.870319	0.227704	-0.00162717	0.278143	0.563204	0.200236	0.000201414	0.181195	0.173668	0.0285028	-0.000191555	0.0878055	0.789474	0.0906461	-0.000936036	0.151372	0.628202	0.303853	-0.00247789	0.296803	1.19759	0.467473	-0.00132855	0.42449	0.287262	0.260831	-0.000877429	0.255818	0.892194	0.306263	-0.00208353	0.35367	0.419595	0.724361	0.00118169	0.580055	0.335296	0.378623	-0.00061527	0.395246	0.73064	0.138716	-0.0017566	0.167875
0	330	330		335	0.791671	0.0311735	-0.000198302	0.0495072	1.71864	0.57042	-0.000903071	0.533388	1.00973	0.48473	-0.000999345	0.467065	1.24401	0.0708972	-0.00108374	0.0890902	1.54903	0.0562242	-0.000159878	0.050597	1.57472	0.238509	0.000577038	0.250992	0.816429	0.16459	-0.00112647	0.204113	0.812298	0.0991548	-0.000688444	0.177242	2.12865	0.0254322	-0.000322689	0.0713831	1.31477	0.0260365	-0.000194928	0.0219997	1.49408	0.0406408	-0.000122639	0.0348435	0.573063	0.22207	-0.0028251	0.247602	0.72945	0.297234	0.00028772	0.270911	1.0705	0.329046	-0.00143268	0.305794	0.87487	0.0768128	-0.000225318	0.0764072	1.41453	0.0500668	-0.00120385	0.126275	1.26164	0.217976	-0.00100612	0.207814	0.865441	0.474074	-0.000696997	0.44576	1.61096	0.0860145	-0.0010452	0.124105	1.00451	0.265382	-0.000195685	0.25526	1.21946	0.238523	-0.000298684	0.257912	0	0.373349	-0.00101232	0.36968	1.08653	0.347887	-0.00175009	0.404548	0.253904	0.522461	0.000505133	0.530408	1.09969	0.0330387	-0.000129784	0.0497676	1.0336	0.089366	-0.0010528	0.141058	0.963148	0.145472	-0.0023884	0.176668	1.02194	0.0478792	-0.000405152	0.036772	0.69044	0.134994	-0.000778138	0.162312	0.791107	0.0918558	-0.000774632	0.0823245	0.967771	0.490863	-0.000641635	0.438954	0.94258	0.0195435	-0.000208782	0.0201584	1.7299	0.084318	-0.00156796	0.148648	0.900602	0.224311	-0.00147076	0.223296	0.695815	0.0780105	-0.000409432	0.0700216	1.04317	0.0267063	4.95578e-05	0.0116319	0.791671	0.0311735	-0.000198302	0.0495072	0.522922	0.227971	-0.000811578	0.223747	0.936076	0.590102	0.00154267	0.487061	1.01612	0.199481	0.000540221	0.202707	0.93827	0.115499	0.000208145	0.0629977	0.875303	0.474273	0.00117425	0.436146	1.50984	0.0339557	-0.000324085	0.0204687	1.32958	0.0428331	-0.000223391	0.0440578	1.21064	0.0449278	-0.000693019	0.109786	1.48267	0.129265	-0.00159333	0.189646	1.50127	0.50581	-0.000554688	0.52925	1.38598	0.0727172	-0.0012727	0.129338	1.68485	0.124188	-0.00225583	0.177564	0.888527	0.0508022	-0.000562875	0.0326246	1.00113	0.0731885	-0.000102623	0.0838882	0.402613	0.243366	-0.00029878	0.257669	0.835506	0.17339	-0.00136596	0.225674	0.972402	0.0831936	-0.000110831	0.0882016	1.47736	0.283697	-0.00123416	0.283289	1.08159	0.537582	-3.1504e-05	0.497026	1.59067	0.0968173	-0.000223048	0.0911801	1.18565	0.509798	0.000138115	0.453402	0.552715	0.0635389	-0.000690885	0.0596898	1.15709	0.174349	-0.00142269	0.235051	1.53713	0.310948	-1.65928e-05	0.295741	0.964332	0.0880788	-0.00163802	0.132938	0.87399	0.230839	-0.00281164	0.295946	0.689688	0.0888177	-0.000459793	0.0772146	1.78619	0.0544955	-0.000356409	0.0415179	1.54445	0.0650493	-0.000186549	0.0775711	1.00935	0.051352	-0.000173598	0.0315372	0.7802	0.386522	-0.000741297	0.37263	0.841769	0.277613	-0.00171383	0.258248	1.60282	0.142572	-0.000752699	0.148655	0.930501	0.0633277	-0.00141215	0.0848992	0.815839	0.0147867	-0.000120322	0.0111615	0.374993	0.217398	-0.00141001	0.265377	0.738582	0.175057	-0.00259844	0.176885	1.20485	0.300432	-0.000569299	0.306214	1.19316	0.189887	-0.00146957	0.141097	0.30799	0.418106	-0.00200321	0.442746	1.07212	0.257233	-0.00155342	0.363704	1.12174	0.214847	-0.00228079	0.278482	0.620932	0.313429	0.000617813	0.268784	1.17067	0.158186	0.000516767	0.185213	0.343687	0.240356	-0.000455526	0.211763	2.01255	0.18837	-0.00212117	0.181558	0.326707	0.0534275	-0.000392521	0.055352	1.57912	0.36646	0.000353915	0.353166	1.03575	0.136936	-0.000997411	0.167403	0.97754	0.127533	-0.000362154	0.173852	1.64355	0.0192926	-9.66509e-05	0.0294419	1.38165	0.0738119	-3.25547e-05	0.055901	1.08799	0.0630141	-0.00115627	0.138965	0.735706	0.651187	0.00214406	0.338682	0.672264	0.430048	-0.000987575	0.415893	1.22157	0.513963	0.000424887	0.414617	1.39824	0.322177	4.96421e-05	0.309394	0.472213	0.12918	-0.00141296	0.130616	1.40984	0.0501605	-0.000340927	0.0449054	1.60169	0.0162297	2.5216e-05	0.0262347	0.770621	0.0995725	-0.000509771	0.1017	1.72564	0.0580914	-5.62863e-05	0.0381154	0.971991	0.0707953	-0.000413646	0.0764296	1.29717	0.153949	-0.00105231	0.172733	1.23675	0.0410266	1.29148e-05	0.0276262	1.51038	0.0236897	-5.1723e-05	0.0399855	1.38907	0.0686102	-0.000898725	0.11102	1.11341	0.0365749	-0.000198993	0.0374292	0.694926	0.54389	0.00245452	0.288299	2.26442	0.276421	-0.000877984	0.304698	1.17192	0.0562914	-0.00043591	0.0626034	1.57675	0.0847234	-0.0014543	0.116458	0.158419	0.341322	-0.00222313	0.444971	2.40477	0.2502	-0.000586769	0.198516	1.42272	0.0758038	0.000101525	0.120496	0.911439	0.562179	-0.00241314	0.508688	0.767283	0.320229	-0.00264368	0.314126	0.690136	0.125404	-0.00147078	0.145148	1.88164	0.298338	-0.00286572	0.243373	1.02279	0.0993678	-0.000600467	0.107673	0.590049	0.249404	-0.000929099	0.245838	1.39845	0.341783	-9.97467e-05	0.278621	2.7318	0.443468	0.000239196	0.400709	2.07995	0.255969	-0.000993795	0.22657	1.55168	0.0568834	-0.000646441	0.121707	1.21141	0.190372	-0.00196022	0.280145	0.532162	0.166569	-0.00209993	0.175061	1.30276	0.0450407	-7.34872e-05	0.0334171	0.80953	0.301084	0.00159635	0.269158	1.54525	0.283423	0.000114556	0.25544	2.34424	0.715051	-0.00263461	0.513595	0.533974	0.193442	-0.00112763	0.23632	1.12901	0.0605882	-0.000199629	0.0872265	1.0405	0.0309709	-4.25754e-06	0.0477891	0.922295	0.0200434	5.20935e-05	0.0459562	0.636475	0.156995	0.000668796	0.159712	0.334019	0.324171	-0.00200797	0.338976	1.85766	0.0791823	-0.000846791	0.102105	0.862394	0.251561	-0.00180598	0.33073	1.23952	0.0254933	-0.000142268	0.0566217	0.937387	0.327012	-0.00150986	0.343001	1.35765	0.395792	-0.000689518	0.377103	0.901702	0.503162	-0.00296277	0.462542	0.934207	0.333057	-0.0010211	0.334266	0.760007	0.0812656	-0.00122566	0.139301	0	0.175785	-0.00142876	0.166931	0.655726	0.502274	0.00101521	0.427935	0.814446	0.0566291	-0.00119175	0.0840616	1.66767	0.493411	0.000349934	0.408659	2.27878	0.321705	-0.00121003	0.324093	0.63543	0.432706	-0.000427923	0.364894	1.09914	0.222404	-0.00245406	0.238174	1.26185	0.0216744	6.68678e-05	0.00492583	1.82881	0.373562	-0.00141187	0.376469	0.709227	0.466594	-0.0017215	0.376205	1.61977	0.58136	0.00153416	0.501156	1.03024	0.072197	-0.000573773	0.0909835	0.482701	0.39286	-0.000425546	0.362899	0.801788	0.174921	-0.00042669	0.155985	0.854538	0.0885601	-0.000644517	0.0922321	0.752073	0.127711	-0.00214885	0.16698	0.551136	0.181256	-0.000694522	0.171955	1.04373	0.228152	-0.00260588	0.24689	0.324982	0.929424	-0.00015715	0.619058	1.22948	0.0617986	0.000132444	0.0464597	0.700847	0.0525224	-0.000469564	0.0882773	0.82346	0.257316	-0.000741018	0.280702	1.88864	0.0729941	-0.000888775	0.106624	1.13165	0.289228	-0.00244258	0.446165	1.58368	0.252405	-0.00121322	0.251408	1.14081	0.310079	-0.000816416	0.306308	0.632909	0.210326	-0.000370527	0.225183	1.14198	0.489706	-0.0025129	0.489164	0.928048	0.115452	-0.00155833	0.118174	1.73339	0.11641	-0.000267009	0.104153	0.899424	0.232053	-0.00132746	0.249629	1.02027	0.367929	0.000740023	0.381689	1.33287	0.451646	-0.00196135	0.399767	0.544101	0.226627	-0.00106756	0.235027	1.98581	0.0404054	-0.000144732	0.0416643	1.21292	0.0175392	-0.000109928	0.0142273	1.98697	0.107905	-0.00219811	0.119587	2.19108	0.0375339	-0.000623068	0.0618704	1.46389	0.10822	-0.000900145	0.0975358	1.4555	0.229768	-0.00267194	0.263969	1.09765	0.200232	-0.000818198	0.242335	0.380976	0.288596	0.000880357	0.298738	1.29836	0.079299	-0.0014604	0.142134	1.1208	0.0516341	-0.000759662	0.0808236	2.45245	0.125194	-0.000159148	0.140825	1.86422	0.684887	-0.00179697	0.498129	1.47305	0.0605958	-0.000224704	0.0698283	1.7473	0.437394	-0.000430965	0.386071	0.795747	0.145557	-0.00155213	0.16652	0.943546	0.109263	-0.00062448	0.115496	0.709496	0.474451	0.000733452	0.38094	2.10072	0.15513	-0.00101445	0.143084	1.49337	0.334525	-0.00227616	0.291797	0.399155	0.261124	-0.000652665	0.297574	1.84737	0.422139	-0.000557576	0.34862	1.19844	0.428645	-0.00181493	0.378509	1.36054	0.516424	-0.000424724	0.490456	0.569003	0.288965	-0.000603303	0.26922	0	0.109318	-0.00111727	0.133087	0.506396	0.195481	-0.0012781	0.213161	1.30728	0.147906	-0.0011657	0.15635	0.647559	0.165841	-0.00167887	0.193123	1.02231	0.142883	-0.000889099	0.186691	1.15099	0.0333877	-0.000242964	0.0775621	0.98159	0.0849298	-0.000910191	0.144038	0	0.200275	7.52008e-05	0.148885	0.960144	0.06261	-0.000410337	0.0817691	1.06485	0.0307619	-1.19824e-05	0.00746624	1.05881	0.22608	-0.00161955	0.277061	1.09708	0.200438	0.000201215	0.180852	0.883365	0.0283138	-0.000186483	0.0878054	0.946086	0.0897177	-0.000920705	0.150416	1.15461	0.301387	-0.00245469	0.295731	0.941994	0.466132	-0.00135457	0.423893	1.40794	0.25995	-0.000883182	0.255796	1.15202	0.30419	-0.00206249	0.35252	0.880113	0.72553	0.00115703	0.580055	0.763075	0.378007	-0.000615992	0.394061	1.0942	0.136967	-0.00174245	0.166939
0	331	331		336	1.46167	0.0309744	-0.000199752	0.0495072	0.312229	0.569501	-0.000933189	0.533388	1.28592	0.483733	-0.000994577	0.467065	0.952838	0.0698196	-0.00107148	0.0882257	2.16969	0.0560656	-0.000157297	0.0504136	1.96861	0.239087	0.000578809	0.250612	0.989359	0.163475	-0.00110467	0.202576	0.913804	0.0984724	-0.000676317	0.176313	0.804023	0.0251116	-0.000318503	0.0706749	1.01509	0.0258442	-0.000189641	0.0216687	1.21325	0.0405176	-0.000123797	0.0344903	0.429842	0.21924	-0.00283333	0.246492	1.70466	0.297516	0.00027602	0.270818	0.832961	0.327613	-0.0014337	0.305486	0.962371	0.0765875	-0.00022542	0.075947	0.385472	0.048873	-0.00118371	0.125137	1.18235	0.216972	-0.00100332	0.207012	0	0.47339	-0.000671636	0.445641	0.805565	0.0849738	-0.00103623	0.123247	3.22079	0.26518	-0.000208872	0.255146	1.01633	0.238236	-0.000276817	0.257547	0.225966	0.372339	-0.00100723	0.369262	0.362214	0.346163	-0.00169725	0.404548	0.50786	0.522949	0.000470914	0.530408	0.994791	0.0329092	-0.000129348	0.0492013	1.11971	0.0883233	-0.00103256	0.13978	0.695205	0.143093	-0.00236903	0.175027	1.16785	0.0474722	-0.000408615	0.0366552	0.767151	0.134216	-0.000776511	0.160885	0.738023	0.0910828	-0.000771179	0.0817652	0.84704	0.490211	-0.000662362	0.438372	0.628453	0.0193339	-0.000210504	0.0199013	0.465026	0.0827619	-0.00154411	0.147503	0.399865	0.222836	-0.00147854	0.223137	0.695888	0.0776042	-0.000403195	0.0697018	0.97317	0.0267539	4.55694e-05	0.0115167	1.46167	0.0309744	-0.000199752	0.0495072	1.30744	0.227159	-0.000812313	0.222859	1.12341	0.591647	0.00154886	0.487058	1.21974	0.200021	0.000540954	0.202049	1.17267	0.115704	0.000201289	0.062845	1.75298	0.475434	0.0011494	0.436104	1.51	0.0336281	-0.000331043	0.0201951	0.727902	0.0426108	-0.000221315	0.0437241	0.536215	0.044242	-0.000678508	0.10886	1.48282	0.12768	-0.00157668	0.188664	0.250238	0.505271	-0.000522201	0.529148	0.923571	0.0714558	-0.00125011	0.128113	0.459137	0.121945	-0.00222984	0.176327	0.88862	0.0502374	-0.000566634	0.0322655	0.957812	0.0730892	-9.60805e-05	0.083609	1.00865	0.243079	-0.000275178	0.257002	1.25495	0.172034	-0.00134694	0.224514	0.89126	0.0830847	-0.000107069	0.0873626	1.56514	0.282465	-0.00122797	0.282143	1.89569	0.537528	-7.65184e-05	0.497019	0.680814	0.0965957	-0.000220182	0.0910409	0.592885	0.509916	9.63519e-05	0.453402	1.10693	0.0628452	-0.00069634	0.0590636	0.90034	0.172928	-0.00141948	0.233941	0.256215	0.310922	-3.54683e-05	0.295592	0.722422	0.0864506	-0.00161828	0.131591	0.291361	0.228026	-0.00281293	0.295942	2.07342	0.0883578	-0.00046007	0.0764634	2.23297	0.0541407	-0.000353089	0.0413125	1.93077	0.0648628	-0.000186522	0.0773084	2.02093	0.0511755	-0.00017935	0.031188	1.11421	0.385776	-0.000751344	0.371551	1.18028	0.275904	-0.00170395	0.257753	1.06821	0.141827	-0.000738082	0.148446	1.11672	0.0619238	-0.00139559	0.0840312	1.36108	0.0146676	-0.000117868	0.0110058	1.502	0.216003	-0.00138149	0.26428	2.46466	0.17247	-0.00257636	0.175811	0.90373	0.299866	-0.000564261	0.305785	1.91165	0.188402	-0.00150066	0.141097	0.462033	0.416112	-0.0019856	0.442187	1.21609	0.255685	-0.00154192	0.363686	1.18137	0.212574	-0.00226632	0.27715	0.620997	0.314033	0.00058917	0.268782	1.17079	0.158713	0.000535654	0.185057	1.03117	0.239903	-0.000451952	0.211455	2.01276	0.186257	-0.00210474	0.180645	0.544569	0.053037	-0.000388334	0.0547608	0.548574	0.366816	0.000357278	0.353094	1.28037	0.135948	-0.000977874	0.166271	0.928505	0.12717	-0.00036269	0.173852	0.957414	0.0191977	-9.32006e-05	0.0294315	0.672993	0.073777	-3.7176e-05	0.0555347	0.725403	0.0618674	-0.00113708	0.13782	0.735783	0.653315	0.00211195	0.338682	0.224111	0.429064	-0.000979545	0.415462	0.305425	0.514353	0.000354784	0.414617	0.559356	0.322222	4.12565e-05	0.309176	0.708394	0.12777	-0.0014085	0.129659	0.667225	0.0498212	-0.000337625	0.044437	0.426311	0.016258	3.14102e-05	0.02584	1.35065	0.0990669	-0.000501295	0.101676	0.430917	0.058033	-6.05046e-05	0.0380642	0.972093	0.070386	-0.000404986	0.0758257	0.235659	0.152902	-0.00104135	0.171568	1.08178	0.041039	1.18017e-05	0.0273108	0.502676	0.0236424	-4.30541e-05	0.0395062	0.520305	0.0677195	-0.000882754	0.109891	1.11353	0.0363778	-0.000195059	0.0369574	1.0425	0.546291	0.00234793	0.288299	0.539112	0.27553	-0.000904263	0.304698	1.02572	0.0558597	-0.000427553	0.0620452	0.363344	0.0832774	-0.00143771	0.115714	1.11063	0.33909	-0.00224085	0.444965	1.10831	0.249602	-0.000609432	0.198133	0.355717	0.0759112	0.00011341	0.120493	0.303845	0.55977	-0.00240383	0.508667	2.81623	0.317587	-0.00264065	0.312893	1.7973	0.123941	-0.00145453	0.143826	1.25456	0.295465	-0.00288105	0.242632	0.744181	0.0987688	-0.000597389	0.106926	0.885167	0.24849	-0.000899425	0.245438	0.349649	0.341667	-0.00013059	0.278039	0.681886	0.443694	0.000213196	0.400527	1.59927	0.254956	-0.001032	0.226303	0.534045	0.0562439	-0.000632606	0.120811	1.21153	0.188425	-0.00193324	0.279125	1.59843	0.164468	-0.00210202	0.174061	0.651448	0.0449657	-7.64769e-05	0.0331097	1.07949	0.302686	0.00160746	0.269152	0.12857	0.283534	0.000108221	0.255353	1.06471	0.712409	-0.00265075	0.513595	1.33507	0.192319	-0.00111779	0.235352	1.3192	0.0603896	-0.000197524	0.0864869	0.208123	0.0309723	7.06591e-06	0.0473138	0.922392	0.0200968	5.46079e-05	0.0454175	0.636542	0.157657	0.000654707	0.159627	1.00216	0.322162	-0.00200995	0.33791	0.843024	0.0783342	-0.000849503	0.101165	0.431242	0.249776	-0.00176364	0.330609	1.35337	0.0253517	-0.000141026	0.0560625	0.937486	0.325492	-0.0015311	0.341819	0.602795	0.395098	-0.000698663	0.376115	0.737982	0.500193	-0.00297384	0.462022	0.934305	0.33205	-0.000992057	0.333148	1.16169	0.0800442	-0.00121706	0.13842	0.782429	0.17436	-0.00142023	0.166639	0.786954	0.50328	0.000997159	0.427925	1.90329	0.0554476	-0.00117138	0.0831115	0.416961	0.493742	0.000311599	0.408587	0.455349	0.320497	-0.00120597	0.323348	1.90967	0.432262	-0.000458262	0.364894	1.2001	0.219954	-0.00244584	0.236596	0	0.0217404	6.50367e-05	0.00487503	0	0.372138	-0.00143599	0.376469	0.236434	0.464845	-0.00177541	0.3762	1.21496	0.582881	0.00150761	0.501148	0.651538	0.0716251	-0.000570109	0.0901494	0.804586	0.392432	-0.000430466	0.362662	0.267291	0.174493	-0.000429431	0.155328	2.13657	0.0879176	-0.000640224	0.0918601	0.923653	0.125572	-0.00213015	0.165622	0.275597	0.180561	-0.000695089	0.171356	0.738539	0.225555	-0.0025876	0.245155	0.650033	0.929241	-0.00020921	0.619058	1.09313	0.0619308	0.000132092	0.0460495	1.08417	0.0520603	-0.000454528	0.0873725	0.823546	0.256584	-0.000724148	0.279727	1.25922	0.0721117	-0.000875966	0.105856	0.565885	0.286806	-0.0024009	0.446164	1.1864	0.251196	-0.00120603	0.250452	0.798994	0.309269	-0.000804763	0.306131	1.26595	0.209959	-0.000364207	0.224336	1.1421	0.487194	-0.00251203	0.488362	1.42429	0.113897	-0.00155018	0.117117	1.73357	0.11614	-0.000274696	0.104013	1.05094	0.230731	-0.00131597	0.248873	0.76528	0.368686	0.000774206	0.381016	0.666507	0.449674	-0.00198411	0.399707	1.22572	0.225564	-0.00105748	0.234281	1.65502	0.0402565	-0.000153011	0.0414493	1.01087	0.0174299	-0.000108644	0.0139696	0.991937	0.105717	-0.00217774	0.11842	1.46087	0.0369158	-0.000613114	0.0613171	2.09059	0.107321	-0.000899193	0.0969598	1.23093	0.227103	-0.00265954	0.262549	0.534228	0.199422	-0.000802633	0.241123	0.952541	0.289479	0.000886964	0.298708	0.649249	0.0778508	-0.00143599	0.140957	2.66446	0.0508831	-0.000742352	0.0800247	1.22559	0.125045	-0.000140434	0.140397	0.620233	0.683085	-0.00180751	0.498129	0.245533	0.0603803	-0.000206305	0.0695126	0.698995	0.436964	-0.000429482	0.38603	0	0.144014	-0.00153254	0.165764	0.673776	0.108642	-0.000619001	0.114561	0.177393	0.475168	0.000702105	0.380891	1.04982	0.154119	-0.00100685	0.142431	0.746761	0.332236	-0.00230228	0.291451	0.798394	0.260484	-0.000625708	0.296492	0.738288	0.421575	-0.000569187	0.348603	0.299641	0.426812	-0.00185021	0.377498	0.761546	0.51599	-0.000444556	0.489606	0.758751	0.28836	-0.000608137	0.268157	0	0.108213	-0.00109411	0.132307	0.844082	0.194207	-0.00127023	0.211922	0.871611	0.146743	-0.00116028	0.155884	1.09253	0.164171	-0.00166197	0.191924	1.02241	0.141997	-0.000883262	0.186677	0.833661	0.0331467	-0.000239089	0.0775561	0.935057	0.0840273	-0.00089484	0.142777	1.48182	0.200336	4.68998e-05	0.14884	0.759579	0.0622011	-0.000407424	0.0817545	1.70606	0.0307494	-1.31028e-05	0.00733815	0.842871	0.224465	-0.00161156	0.275982	0.505618	0.200639	0.000200876	0.180513	0.639065	0.0281298	-0.000181348	0.0878054	1.65612	0.0888048	-0.000904949	0.149467	0.823632	0.298944	-0.00243	0.294664	0.628062	0.464765	-0.00137912	0.423301	1.00535	0.259065	-0.00088731	0.255774	0.863927	0.302138	-0.00204086	0.351373	1.46848	0.726675	0.00113286	0.580055	0.410885	0.377391	-0.000616021	0.39288	0.875673	0.135232	-0.00172734	0.166007
161.589	332	332		337	0.0416512	0.030774	-0.000200948	0.0495072	0.156368	0.568554	-0.000962022	0.533388	1.47266	0.482741	-0.000991454	0.467065	1.12117	0.0687543	-0.00105911	0.0873695	0.309722	0.0559097	-0.000154322	0.0502332	0	0.239667	0.000581915	0.250235	0.753133	0.162381	-0.00108314	0.201051	1.22106	0.0978023	-0.000663793	0.175388	0.695079	0.0247951	-0.000314473	0.0699737	0.179109	0.0256572	-0.000184335	0.0213427	0.139788	0.0403932	-0.000124849	0.0341408	0.43054	0.216404	-0.00283898	0.245388	0.24357	0.297787	0.000264918	0.270727	1.31038	0.326179	-0.00143309	0.305184	0.262652	0.0763617	-0.000226306	0.0754934	0.514796	0.0476994	-0.00116355	0.12401	0.550399	0.21597	-0.000999999	0.206215	0	0.47273	-0.000648572	0.445524	0	0.0839422	-0.00102671	0.122395	1.00624	0.264965	-0.000222319	0.255033	0.40719	0.23797	-0.000254531	0.257186	0.452666	0.371334	-0.00100131	0.368847	0.362802	0.344493	-0.00164202	0.404548	0.763027	0.523403	0.000438768	0.530408	0.786554	0.03278	-0.000129102	0.0486414	0.689971	0.0873009	-0.00101235	0.138514	0.749815	0.140734	-0.00234881	0.173402	0.29207	0.047062	-0.000411712	0.0365402	0.460577	0.13344	-0.000775192	0.159471	0.316357	0.0903136	-0.000767321	0.081211	0.848414	0.489538	-0.000682737	0.437796	0.157368	0.0191225	-0.000212193	0.0196475	0.532226	0.0812298	-0.00152007	0.146368	0.701901	0.221355	-0.00148488	0.22298	0.348509	0.0772042	-0.000396851	0.069386	0.139051	0.0267975	4.15953e-05	0.0114036	0.0416512	0.030774	-0.000200948	0.0495072	0.523826	0.226346	-0.00081398	0.221978	0	0.5932	0.00155583	0.487055	0.270892	0.200563	0.0005415	0.201395	0	0.115902	0.000194304	0.0626942	0.219204	0.476572	0.00112477	0.436063	0	0.0332938	-0.000337505	0.019925	0.815135	0.0423905	-0.000219285	0.0433956	0.604472	0.0435707	-0.000664091	0.10794	1.48523	0.126112	-0.00155936	0.187686	0.501288	0.504766	-0.000488571	0.529048	1.15672	0.070217	-0.00122748	0.126901	1.53447	0.119729	-0.00220298	0.175099	0.222516	0.0496692	-0.000569631	0.0319103	0.609715	0.0729964	-8.96067e-05	0.0833345	0.605635	0.242815	-0.000251753	0.256344	0.348063	0.170697	-0.00132773	0.223359	0.486098	0.0829794	-0.000103644	0.0865316	0.60917	0.281241	-0.00122108	0.281002	0.54173	0.537429	-0.000121061	0.497012	0	0.0963771	-0.000217004	0.090904	0.0847143	0.509991	5.43182e-05	0.453401	0.415253	0.0621462	-0.000701639	0.0584453	0.643225	0.17151	-0.00141636	0.232838	0.513261	0.310877	-5.4272e-05	0.295446	0.845399	0.0848423	-0.00159826	0.130257	0.291833	0.225214	-0.00281218	0.295937	1.24497	0.0878976	-0.00046025	0.0757206	0	0.0537895	-0.000349343	0.0411103	0	0.0646764	-0.000186106	0.0770487	0.404437	0.0509933	-0.000184978	0.0308426	0.557453	0.385019	-0.000761866	0.370475	0.505934	0.274206	-0.00169274	0.257263	0.40073	0.141096	-0.000722919	0.148239	0.932109	0.0605367	-0.00137839	0.0831749	0.362819	0.014551	-0.000115312	0.0108523	0.563461	0.214636	-0.00135228	0.263186	1.47972	0.169905	-0.00255287	0.174745	0	0.299304	-0.000559003	0.305359	0	0.186887	-0.0015298	0.141097	0.771305	0.414135	-0.00196719	0.441637	0.213892	0.254149	-0.00153047	0.363668	0.53174	0.210315	-0.00225149	0.275825	0.311002	0.314607	0.00055968	0.268781	0.195449	0.159257	0.000553775	0.184902	0.344281	0.239453	-0.00044791	0.211151	1.15037	0.184161	-0.00208726	0.179737	0.327272	0.0526508	-0.000384033	0.054176	0.274389	0.367175	0.000360008	0.353023	0.670774	0.13498	-0.000958341	0.165147	0.14619	0.126807	-0.000363333	0.173852	0	0.0191063	-8.96869e-05	0.0294215	0.352574	0.0737375	-4.18016e-05	0.0551736	0.544935	0.0607398	-0.00111817	0.136685	0.245659	0.65541	0.00207849	0.338682	0.673425	0.428089	-0.000969803	0.415034	0.30592	0.514672	0.000283739	0.414617	0.560264	0.32226	3.48538e-05	0.308961	0.473029	0.126364	-0.00140346	0.128711	0.222522	0.0494852	-0.000334385	0.0439737	0.748322	0.0162924	3.74162e-05	0.0254513	0.192988	0.0985702	-0.000492007	0.101652	0.215808	0.0579705	-6.46527e-05	0.0380142	0.880698	0.0699853	-0.000396346	0.0752291	0.472083	0.151867	-0.00102988	0.170412	0.69634	0.0410502	1.06636e-05	0.0269996	1.38586	0.0236036	-3.43611e-05	0.0390328	0.521149	0.0668447	-0.000866774	0.108772	0.557668	0.0361848	-0.000191061	0.0364915	0.174032	0.548584	0.00223827	0.288299	0.19618	0.274612	-0.000930881	0.304698	0	0.0554364	-0.000418907	0.0614937	0.606557	0.0818481	-0.00142089	0.114975	1.74721	0.336841	-0.00225686	0.444959	0.370035	0.248982	-0.000630777	0.197753	1.06888	0.0760306	0.000125214	0.120489	0.456507	0.557372	-0.00239262	0.508646	0.256203	0.314948	-0.00263609	0.311666	1.66195	0.122495	-0.00143777	0.142516	0.314149	0.292577	-0.0028953	0.2419	0.372229	0.0981732	-0.00059369	0.106184	0.295534	0.247606	-0.000868851	0.245042	0.700433	0.341521	-0.000161367	0.277461	0	0.443894	0.000188069	0.400348	0.800131	0.253906	-0.00106956	0.22604	0.705642	0.0556181	-0.000618901	0.119922	0	0.186506	-0.00190487	0.278108	0.355388	0.162365	-0.00210238	0.173066	0.326252	0.0448879	-7.90782e-05	0.032806	0.27031	0.304299	0.00161904	0.269146	0.257557	0.283639	0.000101419	0.255268	0	0.70975	-0.00266604	0.513595	0.267448	0.191207	-0.00110776	0.234388	0.753975	0.060193	-0.000195835	0.0857536	0	0.030985	1.82702e-05	0.0468432	0.395387	0.0201526	5.7122e-05	0.0448851	1.91272	0.158304	0.000639845	0.159542	0.669192	0.320152	-0.00201073	0.336847	0.421774	0.0774834	-0.000851969	0.100232	0.863885	0.248034	-0.00171979	0.33049	0.56388	0.0252112	-0.000139929	0.0555089	0.939007	0.323951	-0.0015508	0.340642	1.20906	0.394395	-0.000706643	0.375133	1.06816	0.497215	-0.00298282	0.461505	0.935821	0.331073	-0.000962394	0.332036	0.560594	0.0788316	-0.00120805	0.137545	0.522466	0.172945	-0.0014106	0.166352	0.394116	0.504268	0.000977319	0.427916	0.135976	0.0542864	-0.00115082	0.0821721	0.835276	0.494035	0.000274765	0.408517	0.228044	0.319294	-0.00120079	0.322608	0.79566	0.431789	-0.000487451	0.364894	0.701026	0.217512	-0.00243673	0.235029	0	0.0218044	6.30287e-05	0.00482516	0.732786	0.37069	-0.00145895	0.376469	0.473635	0.463044	-0.00182799	0.376194	1.21693	0.584376	0.00148149	0.50114	0.549428	0.0710568	-0.000566536	0.0893229	0.161178	0.391999	-0.000435254	0.362428	0.803173	0.174062	-0.000432214	0.154679	0	0.0872798	-0.000635334	0.0914927	0.993796	0.123451	-0.00211087	0.164275	0.276044	0.179866	-0.000695123	0.170761	0.914355	0.222977	-0.0025686	0.243433	0	0.929005	-0.00026218	0.619058	0.273385	0.0620628	0.00013179	0.0456443	0.574527	0.0516132	-0.000439662	0.086477	0.971163	0.255868	-0.000707141	0.278761	0.630633	0.0712423	-0.000862732	0.105095	0.283401	0.284426	-0.00235737	0.446163	0.198054	0.249994	-0.00119785	0.249501	0.114164	0.30847	-0.000792011	0.305958	0.845337	0.209598	-0.000357785	0.223495	0.953296	0.484683	-0.00250879	0.487562	0.813011	0.112352	-0.00154137	0.116069	0.289397	0.115861	-0.000282045	0.103874	0.450489	0.229422	-0.00130256	0.248122	0.255507	0.369477	0.00080742	0.38035	0.333794	0.447679	-0.00200508	0.399647	2.04799	0.224512	-0.00104674	0.233541	0.331541	0.0400996	-0.000160733	0.0412374	0.607506	0.017322	-0.00010725	0.0137166	0.993547	0.10355	-0.00215649	0.117263	1.46325	0.0363078	-0.000603031	0.0607688	0.418378	0.106422	-0.000897636	0.0963886	0.223965	0.22445	-0.002646	0.261136	0.615426	0.198627	-0.000786902	0.239916	0.572452	0.29037	0.000894271	0.298679	0.216768	0.0764271	-0.00141134	0.13979	0.280334	0.0501495	-0.000724965	0.0792337	0.766279	0.124913	-0.000121918	0.139975	0.124248	0.681272	-0.00181797	0.498129	0	0.0601834	-0.000187504	0.0692006	0.350065	0.436535	-0.000429036	0.38599	0.531415	0.142492	-0.00151145	0.165015	0.494365	0.108026	-0.0006132	0.113634	0.17768	0.475855	0.000670381	0.380843	0.393828	0.153117	-0.000998417	0.141783	0.498649	0.329921	-0.00232597	0.29111	1.19953	0.259873	-0.000597597	0.295413	0	0.421	-0.00058156	0.348585	0.300127	0.424945	-0.00188428	0.376491	1.05037	0.515536	-0.000463089	0.488758	0.379991	0.287749	-0.000614305	0.267097	2.85892	0.10713	-0.00107021	0.131536	0.676362	0.192941	-0.00126156	0.210691	0.436513	0.145586	-0.00115444	0.155421	0.957004	0.162517	-0.00164425	0.190732	0.341357	0.141117	-0.000876529	0.186664	0.112354	0.0329096	-0.000235056	0.0775502	0.608189	0.0831401	-0.000879666	0.141527	0	0.200369	1.92581e-05	0.148796	0.0399586	0.0617952	-0.0004044	0.0817402	0	0.0307358	-1.40727e-05	0.00721226	0.774347	0.222857	-0.00160322	0.274908	0.760502	0.200839	0.000200396	0.180179	0	0.0279511	-0.000176153	0.0878053	0.591586	0.0879079	-0.000888769	0.148523	0.329988	0.296527	-0.00240382	0.293601	0.943621	0.463374	-0.00140221	0.422713	0.805783	0.258176	-0.000889812	0.255752	0.431945	0.300108	-0.00201863	0.35023	0.440817	0.727796	0.0011092	0.580055	0.882399	0.376776	-0.000615357	0.391703	1.20559	0.133512	-0.00171127	0.165081
60.5579	333	333		338	0	0.0305726	-0.00020189	0.0495072	0.939309	0.567578	-0.000989571	0.533387	0.459885	0.48175	-0.000989975	0.467065	1.33091	0.0677014	-0.00104664	0.0865217	1.86465	0.0557571	-0.000150953	0.0500556	0.394824	0.240251	0.000586357	0.249862	1.25298	0.161308	-0.00106188	0.199537	0.712951	0.0971449	-0.000650873	0.174468	2.06064	0.0244826	-0.000310599	0.0692794	1.0783	0.0254755	-0.00017901	0.0210216	0.560739	0.0402679	-0.000125795	0.0337947	1.00721	0.213563	-0.00284206	0.244288	0.976643	0.298046	0.000254415	0.270638	2.02925	0.324747	-0.00143087	0.304886	1.2289	0.0761347	-0.000227975	0.0750463	1.03209	0.0465459	-0.00114336	0.122893	0.847852	0.214972	-0.000996151	0.205422	0	0.472092	-0.000627805	0.445408	0.807819	0.0829205	-0.00101666	0.121549	0.604454	0.264735	-0.000236026	0.254922	0.815335	0.237727	-0.000231828	0.256828	0.906394	0.370336	-0.000994555	0.368435	0.726456	0.34288	-0.00158441	0.404547	0.254641	0.523827	0.000408694	0.530408	0.892264	0.0326509	-0.000129048	0.0480879	1.12284	0.0862986	-0.000992175	0.13726	1.01949	0.138396	-0.00232775	0.171792	0.438619	0.0466489	-0.000414445	0.0364268	0.538739	0.132666	-0.000774182	0.158069	0.422832	0.0895483	-0.000763061	0.0806618	1.69882	0.488846	-0.000702761	0.437224	1.262	0.0189095	-0.00021385	0.0193969	0.799608	0.0797219	-0.00149584	0.145242	0.400984	0.219867	-0.0014898	0.222825	2.44591	0.0768105	-0.000390399	0.0690743	1.1158	0.0268371	3.76356e-05	0.0112926	0	0.0305726	-0.00020189	0.0495072	1.83816	0.225531	-0.000816579	0.221106	0.938794	0.594759	0.0015636	0.487052	0.678702	0.201104	0.000541859	0.200745	0.352432	0.116093	0.000187189	0.0625455	1.31677	0.477684	0.00110036	0.436022	1.21138	0.0329532	-0.000343473	0.0196586	1.11784	0.0421722	-0.0002173	0.0430723	1.69089	0.0429138	-0.000649769	0.107029	1.85872	0.124562	-0.00154137	0.186713	0.250938	0.504295	-0.000453798	0.528949	1.15808	0.0690008	-0.00120481	0.125699	0.613895	0.11754	-0.00217527	0.173879	0.891107	0.0490984	-0.000571866	0.031559	1.74987	0.07291	-8.3202e-05	0.0830647	0.740939	0.242575	-0.000228505	0.255694	0.628014	0.169379	-0.00130832	0.22221	1.27521	0.0828773	-0.000100557	0.0857084	1.30764	0.280023	-0.0012135	0.279866	0.542366	0.537286	-0.000165131	0.497006	1.59529	0.0961618	-0.000213514	0.0907693	1.10427	0.510024	1.2014e-05	0.4534	1.94289	0.061442	-0.00070678	0.057835	0.90286	0.170095	-0.00141331	0.231739	1.02773	0.310814	-7.30038e-05	0.295302	1.69278	0.0832542	-0.00157797	0.128937	0.876528	0.222403	-0.0028094	0.295933	0.553352	0.0874373	-0.000460334	0.0749859	0.895689	0.0534422	-0.000345172	0.0409111	0.774467	0.0644907	-0.000185301	0.0767917	1.62167	0.0508056	-0.000190482	0.030501	0.669728	0.384252	-0.000772863	0.369403	0.506528	0.272519	-0.00168023	0.25678	0.668666	0.140381	-0.000707208	0.148035	2.24342	0.0591672	-0.00136053	0.0823301	0.454055	0.014437	-0.000112655	0.0107009	0.752163	0.213298	-0.00132237	0.262097	0.246909	0.167365	-0.00252796	0.173686	0.302086	0.298748	-0.000553524	0.304937	0.239326	0.185343	-0.00155699	0.141097	1.70041	0.412178	-0.00194799	0.441094	0.333216	0.252624	-0.00151904	0.36365	1.83816	0.208071	-0.00223629	0.274505	0	0.315152	0.000529342	0.268779	0.782713	0.15982	0.000571129	0.184751	0.68937	0.239007	-0.0004434	0.210851	0.575861	0.182083	-0.00206872	0.178836	0.655312	0.052269	-0.000379618	0.0535973	0.687464	0.367536	0.000362103	0.352954	0.855158	0.134031	-0.000938813	0.16403	0.293211	0.126443	-0.000364083	0.173852	0.342401	0.0190184	-8.61101e-05	0.0294117	0.642815	0.0736934	-4.64313e-05	0.0548177	1.45668	0.059631	-0.00109954	0.135559	0	0.657472	0.00204367	0.338682	0.898954	0.427125	-0.000958349	0.414609	1.5314	0.51492	0.000211751	0.414617	0.841382	0.322293	3.04338e-05	0.308749	1.18396	0.124963	-0.00139786	0.127773	1.04114	0.0491524	-0.000331204	0.0435153	2.35768	0.0163328	4.32338e-05	0.0250685	0.966073	0.0980831	-0.000481905	0.101629	0	0.0579038	-6.87306e-05	0.0379651	0.928503	0.0695933	-0.000387726	0.0746397	0.946455	0.150843	-0.00101791	0.169263	1.08481	0.0410603	9.50071e-06	0.0266928	1.13545	0.0235736	-2.5644e-05	0.038565	1.3931	0.0659859	-0.000850785	0.107665	0.558323	0.0359957	-0.000186999	0.0360315	0.522708	0.550767	0.00212553	0.288299	0.196411	0.273668	-0.000957839	0.304698	0.586925	0.0550219	-0.000409972	0.0609487	1.82545	0.0804357	-0.00140385	0.114241	2.06861	0.334577	-0.00227113	0.444953	1.48373	0.248341	-0.000650803	0.197376	1.78356	0.0761616	0.000136936	0.120486	1.06796	0.554985	-0.00237951	0.508626	1.53902	0.312315	-0.00263001	0.310443	1.52409	0.121066	-0.00142049	0.141217	0.629035	0.289675	-0.00290849	0.241175	0.558999	0.0975816	-0.000589369	0.105447	0.591762	0.246753	-0.000837375	0.244649	0.350627	0.341345	-0.000192078	0.276888	1.5978	0.44407	0.000163817	0.400171	1.1231	0.252818	-0.00110647	0.225781	1.07654	0.055006	-0.000605326	0.119039	0.455028	0.184616	-0.00187512	0.277096	0.889513	0.160264	-0.002101	0.172077	0.65327	0.0448077	-8.12909e-05	0.0325059	1.35313	0.305924	0.00163109	0.26914	1.54973	0.283737	9.41512e-05	0.255185	0.213538	0.707077	-0.00268048	0.513595	0.535524	0.190104	-0.00109754	0.233428	1.32289	0.0599978	-0.000194562	0.0850264	0.208705	0.0310088	2.93554e-05	0.0463773	1.32082	0.020211	5.96357e-05	0.044359	0.957484	0.158936	0.00062421	0.15946	1.33995	0.318141	-0.0020103	0.335788	1.26934	0.0766303	-0.00085419	0.0993089	0.864898	0.246337	-0.00167443	0.330374	0.67745	0.0250718	-0.000138978	0.0549608	0.626739	0.322391	-0.00156895	0.339468	0.604482	0.393685	-0.000713459	0.374157	0.575775	0.494228	-0.0029897	0.460991	0.936919	0.330125	-0.000932113	0.330932	0.802646	0.0776283	-0.0011986	0.136675	1.04616	0.171539	-0.00139987	0.166068	0.263052	0.505234	0.000955687	0.427908	1.77248	0.053146	-0.00113008	0.0812433	2.09064	0.494292	0.000239432	0.408448	1.36987	0.318096	-0.00119449	0.321873	1.43546	0.431288	-0.000515491	0.364894	1.80618	0.21508	-0.00242673	0.233472	0.421838	0.0218664	6.08438e-05	0.00477619	0	0.369221	-0.00148074	0.376468	0.237095	0.46119	-0.00187925	0.376189	1.21836	0.585844	0.00145581	0.501133	1.34447	0.070492	-0.000563056	0.0885039	1.45392	0.391562	-0.000439909	0.362197	1.34019	0.173628	-0.000435036	0.154038	1.28553	0.0866472	-0.000629847	0.0911297	1.06369	0.12135	-0.00209101	0.162938	1.10547	0.179171	-0.000694622	0.17017	1.1781	0.220418	-0.00254891	0.241722	0.162963	0.928716	-0.000316059	0.619058	0.959339	0.0621944	0.000131538	0.0452439	0.831201	0.0511809	-0.000424963	0.0855906	1.3137	0.255169	-0.000689997	0.277805	3.16002	0.0703864	-0.000849073	0.104339	0.283734	0.282092	-0.00231198	0.446163	0.793145	0.2488	-0.00118867	0.248556	2.52142	0.307685	-0.00077816	0.305787	2.11794	0.209243	-0.00035126	0.22266	0.572649	0.482177	-0.0025032	0.486766	0.58099	0.110815	-0.0015319	0.115031	0.289737	0.115576	-0.000289056	0.103737	0.300678	0.228127	-0.00128721	0.247375	1.02323	0.3703	0.000839664	0.37969	1.33674	0.445664	-0.00202424	0.399589	0.956306	0.223471	-0.00103535	0.232806	1.65965	0.0399352	-0.0001679	0.0410288	1.0137	0.0172155	-0.000105745	0.0134682	2.49176	0.101404	-0.00213436	0.116118	1.09872	0.0357098	-0.00059282	0.0602254	0.628304	0.105526	-0.000895475	0.095822	0.898033	0.221811	-0.00263131	0.25973	1.317	0.197848	-0.000771005	0.238716	0	0.291268	0.000902279	0.29865	1.73835	0.0750282	-0.00138643	0.138632	1.26439	0.0494332	-0.0007075	0.0784505	1.53589	0.124801	-0.000103601	0.139558	2.49409	0.679449	-0.00182835	0.498129	0.24622	0.0600054	-0.000168299	0.0688921	0.700951	0.436106	-0.000429628	0.385951	0.266019	0.140992	-0.00148886	0.164271	0.810973	0.107415	-0.000607077	0.112714	0.533667	0.476509	0.000638278	0.380795	0.39429	0.152123	-0.00098914	0.14114	0.748851	0.327585	-0.00234725	0.290774	1.4031	0.259289	-0.000568333	0.294338	0.370177	0.420412	-0.000594694	0.348569	0.30048	0.423044	-0.00191715	0.375486	0.90752	0.515064	-0.000480325	0.487915	0.190219	0.287131	-0.000621808	0.266042	0.357337	0.106073	-0.00104558	0.130773	1.69458	0.191684	-0.00125211	0.209467	3.06354	0.144435	-0.0011482	0.154963	0.855117	0.160882	-0.00162572	0.189548	1.36703	0.140244	-0.0008689	0.18665	0.31541	0.0326766	-0.000230866	0.0775445	0.514902	0.0822679	-0.000864668	0.140287	0.371491	0.200375	-7.7242e-06	0.148753	0.601282	0.0613924	-0.000401267	0.0817263	0.427176	0.0307213	-1.4892e-05	0.00708852	0.796751	0.221259	-0.00159451	0.273838	0.592384	0.20104	0.000199777	0.179848	0.091333	0.0277776	-0.000170895	0.0878053	0.59228	0.0870274	-0.000872165	0.147585	0.991124	0.294137	-0.00237615	0.292541	1.25964	0.461961	-0.00142383	0.422131	0.503576	0.257286	-0.000890688	0.255731	1.95252	0.298101	-0.00199582	0.349091	1.6197	0.728894	0.00108603	0.580055	0.412034	0.376161	-0.000614	0.390529	0.65777	0.131809	-0.00169424	0.16416
0	334	334		339	1.51498	0.0303703	-0.000202577	0.0495072	0.471998	0.566575	-0.00101584	0.533387	1.01772	0.48076	-0.000990141	0.467065	1.12809	0.0666611	-0.00103408	0.0856821	0.519387	0.055608	-0.00014719	0.049881	0.793587	0.24084	0.000592134	0.249491	1.63176	0.160257	-0.0010409	0.198034	0.306637	0.0965007	-0.000637558	0.173553	1.25401	0.0241739	-0.000306881	0.0685921	2.23225	0.0252992	-0.000173668	0.0207054	1.22272	0.0401417	-0.000126634	0.0334522	0.866391	0.210721	-0.00284258	0.243193	1.47289	0.298296	0.000244509	0.27055	1.31847	0.323318	-0.00142701	0.304593	1.05885	0.0759055	-0.000230428	0.0746056	1.5565	0.0454127	-0.00112314	0.121786	1.15155	0.213978	-0.00099178	0.204634	1.74457	0.471473	-0.000609335	0.445294	0	0.0819091	-0.00100607	0.120709	1.01245	0.264492	-0.000249993	0.254813	1.02425	0.237506	-0.000208708	0.256473	0.455458	0.369346	-0.000986961	0.368027	0.36504	0.341325	-0.00152441	0.404547	0.255911	0.524221	0.000380692	0.530408	1.58544	0.0325218	-0.000129186	0.0475407	1.56353	0.0853165	-0.000972027	0.136016	1.56592	0.136079	-0.00230583	0.170197	0.881615	0.0462333	-0.000416813	0.0363152	1.2381	0.131892	-0.00077348	0.156679	1.49021	0.0887876	-0.000758396	0.0801176	0.853648	0.488133	-0.000722433	0.436658	0.475017	0.0186949	-0.000215474	0.0191495	1.54168	0.0782382	-0.00147142	0.144124	0.402985	0.218375	-0.0014933	0.222672	0.701317	0.0764234	-0.00038384	0.0687665	1.40259	0.0268728	3.36902e-05	0.0111837	1.51498	0.0303703	-0.000202577	0.0495072	1.05411	0.224712	-0.00082011	0.22024	0.377391	0.596327	0.00157215	0.487049	1.16044	0.201646	0.000542032	0.200101	0.590318	0.116276	0.000179944	0.0623987	0.661668	0.478772	0.00107617	0.435982	1.21742	0.032607	-0.000348945	0.0193958	0.777088	0.0419559	-0.000215361	0.0427541	0.924985	0.0422712	-0.000635542	0.106126	1.86799	0.123029	-0.0015227	0.185746	0.50438	0.503859	-0.000417884	0.528851	1.47437	0.0678074	-0.00118209	0.124509	0.925437	0.115379	-0.00214669	0.172667	0.671664	0.0485257	-0.00057334	0.0312116	1.89119	0.0728299	-7.68662e-05	0.0827994	1.62792	0.242358	-0.000205434	0.255052	1.26474	0.16808	-0.00128872	0.221068	1.14439	0.0827782	-9.78072e-05	0.0848931	1.31417	0.278814	-0.00120523	0.278734	1.63521	0.537099	-0.000208729	0.497	0.914833	0.0959501	-0.000209714	0.0906369	0.938458	0.510015	-3.05607e-05	0.453399	1.11556	0.0607327	-0.000711765	0.0572325	0.517754	0.168683	-0.00141034	0.230645	1.29107	0.310731	-9.16637e-05	0.295161	0.728058	0.0816865	-0.0015574	0.127631	1.46817	0.219596	-0.00280458	0.295929	0.556113	0.0869769	-0.000460323	0.0742593	0	0.0530993	-0.000340575	0.040715	0	0.064306	-0.000184105	0.0765376	1.62976	0.0506124	-0.000195862	0.0301632	0.673069	0.383473	-0.000784336	0.368333	1.52886	0.270846	-0.00166641	0.256304	0.1344	0.139682	-0.000690952	0.147832	1.87759	0.0578159	-0.00134203	0.0814967	0.913554	0.0143257	-0.000109897	0.0105516	0	0.211991	-0.00129177	0.261013	0.992563	0.16485	-0.00250164	0.172635	1.21437	0.298197	-0.000547824	0.304518	0.48104	0.183773	-0.00158222	0.141097	0.776063	0.41024	-0.00192799	0.440559	0.887596	0.251111	-0.00150766	0.363633	0.653781	0.205842	-0.00222073	0.273193	0.625842	0.315666	0.000498156	0.268778	1.17993	0.160399	0.000587717	0.184602	0.692809	0.238566	-0.000438424	0.210554	0.868101	0.180024	-0.00204912	0.17794	1.2085	0.0518916	-0.000375088	0.0530249	0.483833	0.367899	0.000363566	0.352885	1.78383	0.133102	-0.000919288	0.162921	0.417495	0.126079	-0.000364941	0.173852	1.03439	0.0189341	-8.247e-05	0.0294022	1.2624	0.0736447	-5.10652e-05	0.0544668	1.64672	0.0585407	-0.00108117	0.134442	0.988698	0.659497	0.0020075	0.338682	1.1293	0.426173	-0.000945185	0.414187	0.615615	0.515095	0.000138821	0.414617	0.56372	0.322322	2.79963e-05	0.308539	0.951894	0.123568	-0.00139168	0.126845	0.747062	0.0488228	-0.000328085	0.0430619	1.29106	0.0163788	4.88631e-05	0.0246914	0.776714	0.0976066	-0.00047099	0.101607	2.17356	0.057833	-7.27383e-05	0.037917	1.16677	0.0692099	-0.000379128	0.0740574	0.832428	0.149831	-0.00100542	0.168122	0.856159	0.0410692	8.31296e-06	0.0263902	1.26776	0.0235524	-1.69029e-05	0.0381028	0.87394	0.0651431	-0.000834789	0.10657	0.561108	0.0358108	-0.000182872	0.0355773	0.175105	0.552834	0.00200972	0.288299	0.0493476	0.272697	-0.000985135	0.304698	2.06744	0.0546165	-0.000400749	0.0604103	2.07868	0.0790404	-0.00138658	0.113512	1.27897	0.332299	-0.00228367	0.444948	1.67729	0.247681	-0.000669512	0.197004	1.79246	0.0763044	0.000148576	0.120483	1.07328	0.552613	-0.00236451	0.508606	2.32263	0.309689	-0.00262241	0.309224	1.67221	0.119654	-0.0014027	0.139931	1.26435	0.28676	-0.0029206	0.240459	1.59454	0.0969947	-0.000584425	0.104715	0.892072	0.245931	-0.000804999	0.24426	0.352377	0.341137	-0.000222724	0.276319	0.916274	0.444222	0.000140437	0.399995	1.1287	0.251693	-0.00114273	0.225525	0.6968	0.0544074	-0.000591881	0.118163	1.37342	0.182756	-0.00184398	0.276087	1.25332	0.158164	-0.00209788	0.171094	0.984795	0.0447254	-8.31153e-05	0.0322094	0.271977	0.307562	0.00164361	0.269135	1.4266	0.283827	8.64165e-05	0.255103	0.858413	0.704389	-0.00269408	0.513595	0.807294	0.189012	-0.00108714	0.232473	0.758625	0.0598037	-0.000193705	0.0843055	0.419492	0.0310437	4.03213e-05	0.045916	1.59396	0.0202719	6.21492e-05	0.0438391	1.92452	0.159552	0.000607801	0.159379	1.34664	0.316132	-0.00200868	0.334731	1.53115	0.0757751	-0.000856166	0.0983939	0.869213	0.244686	-0.00162757	0.33026	2.50318	0.0249332	-0.000138172	0.054418	1.57467	0.320813	-0.00158557	0.338298	1.36839	0.392969	-0.00071911	0.373188	0.74374	0.491236	-0.00299449	0.46048	0.470797	0.329209	-0.000901214	0.329834	1.49502	0.0764346	-0.00118873	0.135811	1.05138	0.170145	-0.00138803	0.165789	1.85319	0.506178	0.000932263	0.427899	1.36951	0.0520263	-0.00110915	0.080325	1.26064	0.494515	0.000205601	0.408381	0.229451	0.316905	-0.00118709	0.321144	0.960682	0.430759	-0.000542381	0.364894	1.20946	0.212659	-0.00241584	0.231926	2.54366	0.0219261	5.8482e-05	0.00472812	1.47461	0.367729	-0.00150138	0.376468	0.476556	0.459285	-0.00192919	0.376184	1.63258	0.587288	0.00143057	0.501126	1.80467	0.0699306	-0.000559668	0.0876925	1.46117	0.391119	-0.000444432	0.361969	1.0775	0.173192	-0.0004379	0.153404	0.430647	0.0860203	-0.000623765	0.0907711	1.83285	0.119269	-0.00207057	0.161613	0.83324	0.178477	-0.000693586	0.169583	1.18397	0.21788	-0.00252851	0.240023	0.491328	0.928373	-0.000370849	0.619058	1.51427	0.0623259	0.000131338	0.0448483	1.67326	0.0507633	-0.000410433	0.0847134	1.41821	0.254488	-0.000672716	0.276857	1.58631	0.0695443	-0.00083499	0.103588	0	0.279803	-0.00226474	0.446162	0.199276	0.247617	-0.0011785	0.247617	1.49559	0.306914	-0.00076321	0.30562	1.27583	0.208895	-0.000344634	0.22183	0.383671	0.479677	-0.00249524	0.485971	0.905973	0.109288	-0.00152178	0.114002	0.873547	0.115283	-0.000295729	0.103603	0.453268	0.226848	-0.00126994	0.246632	2.05924	0.371156	0.000870939	0.379036	0.671706	0.443631	-0.00204161	0.399531	0.961077	0.222442	-0.0010233	0.232078	0.667171	0.039764	-0.000174511	0.0408232	1.22251	0.0171105	-0.000104131	0.0132243	0.999676	0.0992813	-0.00211134	0.114984	0.368068	0.0351222	-0.00058248	0.0596869	1.47546	0.104631	-0.000892711	0.09526	0.902514	0.219188	-0.00261548	0.258332	1.05209	0.197085	-0.000754943	0.237522	0.767978	0.292175	0.000910986	0.298623	2.18323	0.0736543	-0.00136128	0.137485	0.705158	0.0487345	-0.000689958	0.0776751	0.616804	0.124706	-8.54831e-05	0.139146	0.87635	0.677615	-0.00183866	0.498128	0.494898	0.0598469	-0.000148691	0.068587	0.704448	0.435675	-0.000431258	0.385912	2.67614	0.139515	-0.00146476	0.163533	1.22388	0.106812	-0.000600631	0.111802	0.893882	0.477131	0.000605798	0.380749	0.792515	0.151139	-0.000979023	0.1405	0.501725	0.325228	-0.00236609	0.290442	1.61126	0.258736	-0.000537914	0.293267	0.93006	0.419811	-0.000608589	0.348552	0.905936	0.421111	-0.0019488	0.374483	0.839887	0.514576	-0.000496262	0.487074	0.76467	0.286504	-0.000630645	0.264991	1.43648	0.10504	-0.00102022	0.130018	1.0208	0.190437	-0.00124187	0.20825	1.31762	0.14329	-0.00114155	0.154508	1.20492	0.159266	-0.00160636	0.188372	0.343463	0.13938	-0.000860376	0.186638	1.11442	0.0324479	-0.000226518	0.0775389	1.17829	0.0814107	-0.000849847	0.139059	0	0.200354	-3.40473e-05	0.148711	0.886924	0.0609927	-0.000398023	0.0817128	1.50472	0.030706	-1.55609e-05	0.00696691	1.37029	0.219669	-0.00158543	0.272772	0.339709	0.201239	0.000199017	0.179521	1.41508	0.0276093	-0.000165575	0.0878052	1.43095	0.0861637	-0.000855137	0.146653	0.830058	0.291776	-0.00234698	0.291485	0.632961	0.460527	-0.00144397	0.421553	1.5213	0.256395	-0.000889938	0.25571	1.67035	0.296117	-0.00197241	0.347955	0.887072	0.729969	0.00106336	0.580055	1.18438	0.375548	-0.000611951	0.389358	0.882504	0.130124	-0.00167625	0.163245
0	335	335		340	1.2676	0.0301675	-0.000202954	0.0495072	1.58207	0.565547	-0.00104074	0.533387	1.39564	0.479769	-0.000991972	0.467065	1.13323	0.0656333	-0.00102137	0.0848506	2.30198	0.0554628	-0.000143063	0.0497091	1.1958	0.241436	0.000599116	0.249124	1.00162	0.159227	-0.00102017	0.196543	1.23419	0.09587	-0.000623815	0.172643	1.25973	0.0238688	-0.000303266	0.0679115	1.14897	0.0251282	-0.000168321	0.0203939	1.22829	0.0400147	-0.000127389	0.0331131	1.59707	0.207879	-0.00284064	0.242104	0.862893	0.298536	0.000235041	0.270464	1.08388	0.321894	-0.00142153	0.304305	1.77427	0.0756736	-0.000233481	0.0741713	1.43221	0.0442996	-0.00110293	0.120689	1.1166	0.212988	-0.000986978	0.203851	0.876258	0.470872	-0.00059295	0.445181	0.815549	0.0809085	-0.000994974	0.119875	0.406825	0.264235	-0.000264363	0.254705	0.411568	0.237309	-0.000185299	0.256121	0.457533	0.368363	-0.00097873	0.367621	1.10011	0.339832	-0.00146221	0.404547	0.771231	0.524589	0.000354478	0.530408	1.21976	0.0323925	-0.000129532	0.0469997	1.13359	0.0843545	-0.000951956	0.134784	0.920589	0.133785	-0.00228313	0.168616	1.77422	0.0458154	-0.000418841	0.0362053	1.24374	0.131119	-0.000773022	0.155302	0.640583	0.0880317	-0.000753376	0.0795784	1.47041	0.487401	-0.000741838	0.436096	1.27407	0.0184786	-0.000217076	0.0189053	1.07657	0.0767791	-0.00144675	0.143014	1.11427	0.216881	-0.00149549	0.22252	1.40902	0.0760429	-0.000377216	0.0684626	1.6205	0.0269045	2.97446e-05	0.0110768	1.2676	0.0301675	-0.000202954	0.0495072	0.264729	0.22389	-0.00082432	0.219383	1.70789	0.597904	0.0015816	0.487046	1.16572	0.202188	0.000542059	0.199462	0.237203	0.116452	0.000172507	0.0622539	1.1078	0.479836	0.00105194	0.435943	1.52871	0.0322555	-0.000353941	0.0191365	1.65169	0.0417415	-0.000213491	0.042441	1.45469	0.0416427	-0.000621353	0.10523	1.5012	0.121516	-0.00150343	0.184783	1.26669	0.503459	-0.000381101	0.528754	0.778662	0.0666367	-0.00115929	0.123331	0.619769	0.113246	-0.00211731	0.171464	0.899633	0.0479519	-0.000574078	0.030868	0.88133	0.0727562	-7.05971e-05	0.0825388	1.36221	0.242164	-0.000182671	0.254418	0.84595	0.166801	-0.0012689	0.219931	1.03957	0.0826816	-9.53297e-05	0.0840856	1.23144	0.277613	-0.00119614	0.277607	1.64267	0.536869	-0.000251718	0.496993	1.3785	0.0957424	-0.000205654	0.0905066	1.37257	0.509963	-7.34763e-05	0.453398	1.12065	0.0600186	-0.0007164	0.0566377	1.30158	0.167274	-0.0014073	0.229557	2.3371	0.31063	-0.000110221	0.295022	2.199	0.0801394	-0.0015366	0.126338	1.17989	0.216794	-0.00279785	0.295925	0.279324	0.0865167	-0.000460262	0.0735406	0.904259	0.0527612	-0.000335582	0.0405218	1.56376	0.0641226	-0.000182555	0.0762863	1.02196	0.0504139	-0.000201146	0.0298291	1.80641	0.382683	-0.000796391	0.367266	1.19491	0.269187	-0.00165142	0.255834	1.62285	0.139	-0.000674059	0.147632	0.376853	0.0564833	-0.0013229	0.0806746	1.65391	0.0142172	-0.000107046	0.0104044	0.75936	0.210715	-0.00126059	0.259933	0.498543	0.162362	-0.002474	0.171592	0.304977	0.297652	-0.000542066	0.304102	1.44969	0.182179	-0.00160548	0.141097	1.093	0.408322	-0.00190742	0.440031	2.1588	0.249609	-0.00149642	0.363616	1.49546	0.203629	-0.00220471	0.271886	0.314347	0.316148	0.000465952	0.268776	0.592652	0.160995	0.000603452	0.184455	1.04395	0.23813	-0.000433109	0.210261	0.872056	0.177985	-0.00202832	0.177051	1.5459	0.0515189	-0.000370472	0.0524586	0.833405	0.368263	0.000364437	0.352818	1.04869	0.132193	-0.00089954	0.161819	1.08925	0.125714	-0.00036588	0.173852	0.831008	0.0188534	-7.87769e-05	0.0293929	1.20277	0.0735913	-5.56758e-05	0.054121	0.734393	0.0574686	-0.0010628	0.133335	0.496601	0.661486	0.00196989	0.338682	0.907555	0.425235	-0.00093054	0.413768	0.92763	0.515197	6.53016e-05	0.414617	1.41572	0.322349	2.73671e-05	0.308332	1.43435	0.12218	-0.00138441	0.125926	1.57815	0.0484962	-0.000324986	0.0426133	0.756368	0.0164304	5.42951e-05	0.0243199	1.17038	0.0971414	-0.000459316	0.101585	0.654386	0.0577583	-7.67072e-05	0.03787	1.45447	0.068835	-0.000370531	0.0734822	1.19409	0.148832	-0.000992219	0.166988	1.33032	0.0410769	7.13475e-06	0.0260918	1.27354	0.0235398	-8.15048e-06	0.0376462	0.702338	0.0643163	-0.000818819	0.105485	0.845497	0.03563	-0.0001787	0.0351288	0.351806	0.554785	0.00189152	0.288299	0.695006	0.271698	-0.00101254	0.304698	1.78059	0.0542205	-0.000391266	0.0598784	0.982152	0.0776626	-0.00136913	0.112787	0.801997	0.33001	-0.00229466	0.444943	0.748027	0.247002	-0.000687036	0.196635	0.720251	0.0764587	0.000160093	0.12048	1.38579	0.550257	-0.0023479	0.508586	2.07425	0.307071	-0.00261317	0.308011	0.979665	0.118261	-0.00138446	0.138656	0.317527	0.283834	-0.0029309	0.239751	0.659346	0.096413	-0.000578913	0.103989	0.298712	0.245143	-0.000771854	0.243875	2.48142	0.340899	-0.000253182	0.275754	0.690337	0.444351	0.000117691	0.399822	1.45734	0.250532	-0.0011781	0.225273	1.07345	0.0538222	-0.000578547	0.117293	0.612509	0.180929	-0.00181156	0.275081	1.61824	0.156068	-0.0020931	0.170116	2.64138	0.0446416	-8.45755e-05	0.0319165	0.546433	0.309212	0.00165643	0.269129	1.30293	0.28391	7.80617e-05	0.255023	0.646743	0.701689	-0.00270722	0.513595	0.810972	0.18793	-0.00107664	0.231521	2.48058	0.0596103	-0.000193297	0.0835907	1.05351	0.0310894	5.11513e-05	0.0454593	0.799278	0.0203353	6.46514e-05	0.0433252	1.93329	0.160151	0.000590532	0.1593	1.01458	0.314124	-0.00200602	0.333679	1.02485	0.0749181	-0.000857938	0.0974873	0.436587	0.243083	-0.00157933	0.330149	1.25502	0.0247954	-0.000137409	0.0538807	1.58184	0.31922	-0.00160082	0.337133	0.457699	0.392247	-0.000723809	0.372225	0.747128	0.48824	-0.00299746	0.459972	0.709413	0.328323	-0.000869874	0.328744	0.769506	0.075251	-0.00117847	0.134953	0.264042	0.168764	-0.00137519	0.165514	1.86164	0.507098	0.000907195	0.42789	0.824627	0.0509277	-0.00108806	0.0794171	0.844258	0.494704	0.000173003	0.408315	0.921985	0.315722	-0.00117874	0.32042	1.61004	0.430203	-0.000568355	0.364894	0.505395	0.210249	-0.002404	0.230389	0.851749	0.0219833	5.59314e-05	0.00468092	0.740666	0.366218	-0.00152106	0.376468	0.478728	0.457332	-0.00197805	0.376179	1.64002	0.588706	0.00140543	0.501118	0.938493	0.0693727	-0.000556283	0.0868885	1.30492	0.390673	-0.000449035	0.361743	1.89693	0.172753	-0.000440431	0.152778	1.29783	0.0853998	-0.000617133	0.0904168	1.07386	0.117209	-0.00204962	0.160298	0.837037	0.177784	-0.000692113	0.169	0.96853	0.215362	-0.00250739	0.238337	0.987134	0.927974	-0.000426907	0.619058	0.828974	0.0624571	0.000131153	0.0444574	1.3567	0.05036	-0.0003961	0.0838451	1.37523	0.253824	-0.000655247	0.275918	0.956121	0.0687165	-0.00082052	0.102843	1.43224	0.277563	-0.0022158	0.446162	0.400367	0.246444	-0.00116726	0.246682	0.69235	0.306159	-0.000747207	0.305457	1.06803	0.208554	-0.000337642	0.221005	0.385419	0.477187	-0.00248518	0.48518	0.8513	0.107771	-0.00151107	0.112982	1.17004	0.114984	-0.000302127	0.10347	1.21574	0.225588	-0.00125087	0.245894	0.774765	0.372042	0.000901043	0.378388	0	0.441581	-0.00205701	0.399474	0.826353	0.221425	-0.00101059	0.231356	0	0.0395864	-0.000180588	0.0406207	0.614038	0.0170072	-0.000102416	0.0129848	1.34065	0.0971818	-0.0020875	0.113862	1.10923	0.0345449	-0.00057203	0.0591531	0.422877	0.10374	-0.000889399	0.0947026	1.3605	0.21658	-0.00259863	0.256942	1.05688	0.196338	-0.000738725	0.236333	1.15722	0.29309	0.000920394	0.298595	1.75498	0.0723057	-0.00133592	0.136346	1.27648	0.0480533	-0.000672365	0.0769073	0.774518	0.12463	-6.76309e-05	0.138739	1.00593	0.675771	-0.00184925	0.498128	1.9911	0.0597082	-0.000128712	0.0682855	1.06149	0.435243	-0.000433977	0.385874	2.68833	0.138063	-0.00143924	0.1628	0.454297	0.106214	-0.000593855	0.110897	1.25893	0.47772	0.000572843	0.380703	0.53075	0.150165	-0.000967944	0.139866	0.504011	0.322853	-0.00238269	0.290114	0.808288	0.258214	-0.000506481	0.2922	2.24605	0.419195	-0.000623309	0.348536	1.21342	0.419147	-0.00197948	0.373484	0.795227	0.514072	-0.000510996	0.486237	0.384077	0.285869	-0.000640726	0.263944	1.08227	0.104032	-0.000994186	0.129272	1.53989	0.1892	-0.0012306	0.20704	2.20603	0.142152	-0.00113419	0.154057	0.863299	0.15767	-0.00158628	0.187202	1.38011	0.138524	-0.000851032	0.186625	1.6496	0.0322236	-0.000222031	0.0775334	0.993859	0.0805682	-0.000835183	0.137842	0.75009	0.200307	-5.98195e-05	0.14867	0.809785	0.0605963	-0.000394702	0.0816997	0.862526	0.0306902	-1.60958e-05	0.00684739	1.27085	0.218088	-0.00157602	0.271711	1.62438	0.201438	0.00019827	0.179199	0.894407	0.0274464	-0.000160209	0.0878052	0.957911	0.0853173	-0.000837731	0.145726	0.667072	0.289444	-0.00231649	0.290433	0.953768	0.459074	-0.00146229	0.42098	0.406716	0.255506	-0.000887586	0.25569	1.09366	0.294156	-0.00194857	0.346823	0.594076	0.731021	0.00104145	0.580055	0.653339	0.374937	-0.000609332	0.388192	0.886525	0.128457	-0.00165736	0.162334
0	336	336		341	1.02607	0.0299646	-0.000202975	0.0495072	1.76201	0.564494	-0.00106421	0.533387	1.22421	0.478776	-0.000995487	0.467065	1.14749	0.0646184	-0.00100851	0.0840272	1.37574	0.0553219	-0.000138598	0.0495399	0.403616	0.242039	0.000607192	0.248761	1.68196	0.158217	-0.000999683	0.195063	1.04074	0.0952532	-0.000609619	0.171737	1.04953	0.0235673	-0.000299711	0.0672377	1.90095	0.0249625	-0.000162981	0.0200871	0.76446	0.0398869	-0.000128077	0.0327775	1.47028	0.20504	-0.00283634	0.241019	1.24768	0.298766	0.000225873	0.270379	1.70779	0.320476	-0.00141441	0.304021	1.61648	0.0754384	-0.00023698	0.0737432	0.923353	0.0432068	-0.00108273	0.119602	1.27303	0.212004	-0.000981825	0.203072	0.887281	0.470287	-0.00057847	0.44507	1.65162	0.0799193	-0.000983424	0.119046	0	0.263963	-0.000279257	0.254598	1.04186	0.237136	-0.00016171	0.255772	0.926578	0.367388	-0.000970033	0.367219	0.742633	0.338401	-0.00139798	0.404547	2.60571	0.524931	0.000329812	0.530408	1.12745	0.0322627	-0.000130103	0.0464649	1.41321	0.0834125	-0.000932	0.133564	1.924	0.131513	-0.00225972	0.16705	1.49612	0.0453957	-0.00042055	0.036097	1.49586	0.130346	-0.000772752	0.153936	1.62484	0.0872809	-0.000748042	0.0790442	1.11606	0.486649	-0.000761045	0.43554	1.2901	0.0182607	-0.000218663	0.0186642	1.02211	0.0753448	-0.00142177	0.141914	1.33427	0.215385	-0.00149647	0.222371	1.78344	0.075669	-0.00037056	0.0681626	1.35483	0.0269322	2.57864e-05	0.0109719	1.02607	0.0299646	-0.000202975	0.0495072	1.60836	0.223064	-0.000828992	0.218532	0.959699	0.59949	0.00159203	0.487043	1.45902	0.20273	0.000541977	0.198827	0.841856	0.116621	0.000164824	0.062111	0.897392	0.480876	0.00102746	0.435904	0.309589	0.0318993	-0.000358474	0.0188806	0.96659	0.0415289	-0.000211709	0.0421328	1.75161	0.0410285	-0.000607157	0.104341	1.14006	0.120023	-0.00148361	0.183826	0.256526	0.503097	-0.000343679	0.528659	1.18387	0.0654888	-0.0011364	0.122163	1.09981	0.111144	-0.00208719	0.170269	2.50739	0.0473778	-0.000574103	0.0305283	0.981881	0.0726887	-6.43924e-05	0.0822825	1.10279	0.241993	-0.000160327	0.253792	0.892179	0.165542	-0.00124886	0.2188	1.61083	0.0825874	-9.30696e-05	0.0832858	1.24693	0.276422	-0.00118612	0.276484	0.831665	0.536596	-0.000293984	0.496987	0.930562	0.0955389	-0.000201379	0.0903785	1.56411	0.509868	-0.000116792	0.453398	1.55974	0.0593001	-0.000720521	0.0560505	0.789984	0.165869	-0.00140404	0.228474	2.3665	0.310511	-0.000128651	0.294885	2.102	0.0786133	-0.0015156	0.125057	0.298682	0.214001	-0.00278931	0.295921	1.13276	0.0860564	-0.000460193	0.0728298	1.83127	0.0524282	-0.000330216	0.0403316	0.791713	0.063941	-0.00018068	0.0760377	1.86475	0.0502102	-0.000206357	0.0294987	0.79989	0.38188	-0.000809119	0.366203	1.20994	0.267543	-0.0016354	0.25537	0.546845	0.138334	-0.000656457	0.147435	1.90987	0.0551703	-0.00130319	0.0798636	1.48812	0.0141116	-0.000104108	0.0102593	0.961141	0.20947	-0.00122892	0.258858	1.00963	0.159902	-0.00244511	0.170556	0	0.297113	-0.000536385	0.303689	0	0.180563	-0.00162673	0.141097	2.53084	0.406425	-0.00188646	0.439511	0.804942	0.248118	-0.00148542	0.3636	1.15005	0.201433	-0.00218817	0.270586	1.2732	0.316597	0.000432584	0.268775	2.20239	0.161606	0.000618261	0.184311	0.352361	0.2377	-0.000427565	0.209971	0.588684	0.175968	-0.00200618	0.176167	0.782672	0.0511507	-0.000365793	0.0518983	0.492152	0.368627	0.000364752	0.352751	1.12486	0.131303	-0.000879373	0.160725	0.149621	0.125347	-0.000366882	0.173852	1.3329	0.0187765	-7.50396e-05	0.0293839	0.821658	0.0735333	-6.02398e-05	0.0537801	0.929539	0.0564151	-0.00104419	0.132236	0.754273	0.663437	0.0019308	0.338682	1.14872	0.424312	-0.000914611	0.413353	0.3131	0.515226	-8.50975e-06	0.414617	0.573412	0.322377	2.83983e-05	0.308127	1.69688	0.1208	-0.0013756	0.125016	1.141	0.0481728	-0.000321877	0.0421696	1.64212	0.0164874	5.95225e-05	0.0239541	1.3846	0.0966882	-0.000446926	0.101563	0.883491	0.0576796	-8.06636e-05	0.0378238	1.99825	0.0684688	-0.000361919	0.0729139	2.05706	0.147847	-0.00097811	0.165863	1.10897	0.0410835	5.9952e-06	0.0257975	1.67733	0.0235361	6.02483e-07	0.037195	0.711173	0.0635055	-0.000802906	0.104412	1.42689	0.0354534	-0.000174499	0.034686	0.356232	0.556617	0.00177151	0.288299	0.150588	0.270672	-0.00103987	0.304698	0.749994	0.0538341	-0.000381549	0.0593529	1.7407	0.0763022	-0.00135154	0.112067	1.30096	0.327711	-0.00230426	0.444937	1.51677	0.246307	-0.000703489	0.19627	1.09397	0.0766245	0.000171453	0.120477	0.31148	0.547918	-0.00232996	0.508567	0.524431	0.304463	-0.00260219	0.306802	1.27501	0.116886	-0.00136583	0.137393	3.21843	0.280899	-0.00293874	0.239051	0.762881	0.095837	-0.000572875	0.103267	0.90741	0.244388	-0.000738055	0.243493	1.43374	0.340631	-0.000283351	0.275193	1.39804	0.444458	9.53747e-05	0.39965	1.14811	0.249337	-0.00121236	0.225024	1.6319	0.0532503	-0.00056531	0.11643	0.930321	0.179134	-0.00177794	0.27408	1.27487	0.153978	-0.00208675	0.169144	2.67461	0.0445564	-8.56919e-05	0.0316271	1.38327	0.310875	0.00166942	0.269124	1.84784	0.283983	6.89567e-05	0.254944	1.09146	0.698975	-0.00272022	0.513595	2.19253	0.186858	-0.00106615	0.230573	0.578752	0.059417	-0.000193364	0.0828819	1.06676	0.0311459	6.18311e-05	0.0450072	1.48513	0.0204012	6.71331e-05	0.0428173	0.978806	0.160733	0.00057233	0.159222	0.684897	0.31212	-0.00200248	0.332629	1.99087	0.0740593	-0.00085954	0.0965891	2.2104	0.241528	-0.00152984	0.330039	1.96565	0.0246584	-0.000136601	0.0533486	1.92209	0.317612	-0.00161484	0.335971	1.08294	0.391521	-0.000727737	0.371268	1.00926	0.485242	-0.00299882	0.459466	1.43667	0.327469	-0.000838244	0.32766	0.902776	0.0740778	-0.00116785	0.134099	1.87422	0.167395	-0.00136142	0.165243	0.26891	0.507992	0.00088061	0.427882	1.11473	0.0498503	-0.00106684	0.0785195	1.28232	0.494861	0.000141411	0.40825	1.16698	0.314548	-0.0011696	0.319701	1.14169	0.429622	-0.00059361	0.364894	0.819828	0.207851	-0.00239114	0.228863	0.862463	0.0220379	5.3182e-05	0.00463458	2.62869	0.364687	-0.00153994	0.376467	1.45425	0.45533	-0.00202605	0.376175	0.415163	0.590098	0.00138015	0.501112	1.23304	0.0688181	-0.000552826	0.0860919	0.989765	0.390221	-0.000453896	0.36152	2.1948	0.172311	-0.000442315	0.15216	0.876103	0.0847862	-0.00060999	0.0900669	0.911561	0.11517	-0.00202821	0.158994	0.847567	0.177092	-0.000690283	0.168421	1.74181	0.212865	-0.00248552	0.236662	1.50099	0.927519	-0.000484537	0.619058	1.1206	0.0625882	0.000130958	0.0440712	0.914973	0.049971	-0.000381985	0.0829858	0.993954	0.253178	-0.000637546	0.274987	0.968149	0.0679034	-0.000805694	0.102103	0.580105	0.275372	-0.00216528	0.446161	0.405404	0.245283	-0.00115488	0.245753	1.873	0.30542	-0.000730187	0.305296	0.216294	0.20822	-0.000330063	0.220186	0.780534	0.474708	-0.00247323	0.484391	1.13068	0.106266	-0.00149982	0.111971	0.296189	0.114679	-0.000308302	0.103338	1.53841	0.224347	-0.0012301	0.245159	1.04601	0.372957	0.000929807	0.377746	0.341628	0.439518	-0.0020703	0.399418	0.836748	0.220421	-0.000997197	0.230639	1.35728	0.039403	-0.000186148	0.0404212	2.07461	0.0169057	-0.000100608	0.0127497	1.52699	0.0951066	-0.00206288	0.11275	0.748792	0.0339781	-0.000561487	0.0586242	0.428197	0.102853	-0.000885588	0.0941498	1.60684	0.213991	-0.00258085	0.255559	1.18053	0.195608	-0.00072236	0.235151	0.781182	0.294016	0.000930501	0.298569	1.77706	0.0709826	-0.00131038	0.135217	1.8678	0.0473898	-0.000654743	0.0761472	1.25639	0.124571	-5.0102e-05	0.138336	1.40007	0.673916	-0.00186045	0.498128	0.75511	0.0595896	-0.000108389	0.0679874	0.35828	0.434807	-0.000437828	0.385837	3.5407	0.136637	-0.00141235	0.162073	1.66128	0.105624	-0.000586739	0.109999	0.909251	0.478277	0.000539334	0.380658	0.941841	0.149203	-0.0009558	0.139236	1.0207	0.320463	-0.00239719	0.289791	0.818456	0.257724	-0.000474153	0.291136	0.18921	0.418564	-0.000638906	0.34852	1.22868	0.417152	-0.00200937	0.372486	0.511624	0.513554	-0.000524606	0.485403	0.583363	0.285223	-0.000651972	0.262901	1.82647	0.103051	-0.000967521	0.128535	1.21314	0.187976	-0.00121809	0.205837	0	0.141022	-0.00112589	0.15361	1.22564	0.156094	-0.00156554	0.18604	1.74684	0.137678	-0.000840931	0.186613	1.43669	0.0320039	-0.000217419	0.0775281	1.24684	0.0797403	-0.000820658	0.136635	0.759526	0.200235	-8.51328e-05	0.14863	1.60232	0.0602033	-0.000391332	0.0816868	0.873376	0.0306739	-1.6511e-05	0.00672992	1.25878	0.216517	-0.00156629	0.270653	0.605575	0.201636	0.000197663	0.17888	1.34511	0.0272889	-0.000154809	0.0878051	0.484375	0.0844884	-0.000819987	0.144806	0.844329	0.287143	-0.00228479	0.289385	1.60961	0.457603	-0.00147848	0.420411	1.54746	0.254621	-0.000883651	0.255671	1.25477	0.29222	-0.00192444	0.345695	1.05422	0.732052	0.00102053	0.580055	0.782332	0.374329	-0.000606246	0.387028	0.448278	0.12681	-0.00163765	0.161428
157.681	337	337		342	0.0431335	0.0297617	-0.000202639	0.0495072	0.323866	0.563419	-0.00108625	0.533387	1.52507	0.477778	-0.00100069	0.467065	0.257159	0.0636164	-0.000995477	0.0832118	0.213829	0.0551857	-0.000133795	0.0493735	0.81679	0.242651	0.000616364	0.2484	0.891766	0.157227	-0.000979447	0.193594	0.737458	0.0946509	-0.00059497	0.170836	0.795804	0.0232694	-0.000296216	0.0665706	0.309138	0.0248022	-0.000157648	0.0197849	0.0965082	0.0397585	-0.0001287	0.0324453	0	0.202207	-0.00282968	0.239939	0.378357	0.298987	0.000217004	0.270296	0.616265	0.319066	-0.00140564	0.303742	1.08981	0.0751995	-0.000240925	0.0733213	0.799675	0.0421342	-0.00106255	0.118525	0.549695	0.211025	-0.00097632	0.202297	0.897788	0.469715	-0.000565895	0.44496	0.835587	0.0789418	-0.000971414	0.118223	0.416821	0.263677	-0.000294676	0.254493	0	0.236986	-0.000137941	0.255427	0.234388	0.366423	-0.000960868	0.366819	0.751427	0.337036	-0.0013317	0.404547	0.263394	0.525249	0.000306695	0.530408	0.216778	0.0321322	-0.000130897	0.0459361	0.535225	0.0824905	-0.00091216	0.132354	1.72303	0.129265	-0.0022356	0.165499	0.302464	0.0449744	-0.000421941	0.0359903	1.03502	0.129573	-0.000772672	0.152583	0.273013	0.0865357	-0.000742392	0.0785148	0.878607	0.485879	-0.000780055	0.434989	0.162968	0.0180413	-0.000220237	0.0184261	0.895903	0.0739357	-0.00139648	0.140821	0.207384	0.213888	-0.00149624	0.222223	0	0.0753017	-0.000363874	0.0678665	0.144	0.026956	2.18158e-05	0.010869	0.0431335	0.0297617	-0.000202639	0.0495072	1.35617	0.222232	-0.000834128	0.21769	0	0.601088	0.00160344	0.487041	0.210399	0.203272	0.000541785	0.198197	0.121516	0.116782	0.000156895	0.06197	0.227005	0.481891	0.00100272	0.435866	0	0.0315387	-0.000362544	0.0186282	0.266012	0.041318	-0.000210015	0.0418295	0.742214	0.0404284	-0.000592953	0.10346	0.384521	0.118549	-0.00146324	0.182873	0.778691	0.502772	-0.000305619	0.528564	0.877494	0.0643639	-0.0011134	0.121006	0.634997	0.109072	-0.00205632	0.169083	0	0.046804	-0.000573414	0.0301922	0.586377	0.0726274	-5.82524e-05	0.0820306	0.417661	0.241843	-0.000138403	0.253175	0.541214	0.164304	-0.00122858	0.217674	0.335412	0.0824954	-9.10269e-05	0.0824935	0.359971	0.275241	-0.00117519	0.275366	1.12202	0.536281	-0.000335526	0.496981	0.235395	0.0953397	-0.000196889	0.0902525	0.350916	0.509729	-0.000160508	0.453397	0.716717	0.0585777	-0.00072413	0.0554709	1.46679	0.164466	-0.00140058	0.227396	0.531527	0.310373	-0.000146953	0.294751	1.25016	0.0771083	-0.00149441	0.12379	0.302219	0.211216	-0.00277896	0.295917	0.42928	0.0855963	-0.000460114	0.0721269	0.463238	0.0521009	-0.000324478	0.0401443	0.400544	0.0637613	-0.00017848	0.0757919	0.209415	0.0500012	-0.000211495	0.029172	0.92482	0.381065	-0.000822518	0.365143	0.523939	0.265917	-0.00161833	0.254912	0	0.137687	-0.000638144	0.14724	0.579168	0.0538772	-0.00128288	0.0790635	0.187865	0.014009	-0.000101084	0.0101162	0.194504	0.208257	-0.00119677	0.257787	0.766188	0.157472	-0.00241497	0.169528	0	0.296579	-0.000530782	0.30328	0	0.178927	-0.00164599	0.141097	1.43935	0.404549	-0.00186512	0.438998	1.41089	0.246638	-0.00147466	0.363584	1.04082	0.199253	-0.0021711	0.269292	0.64414	0.317013	0.000398053	0.268774	0.404809	0.162231	0.000632142	0.184169	0	0.237275	-0.000421792	0.209685	0.595655	0.173973	-0.00198271	0.17529	0.451891	0.0507873	-0.000361051	0.051344	0.213115	0.368992	0.000364511	0.352686	0.126184	0.130434	-0.000858788	0.159638	0.100928	0.12498	-0.000367945	0.173852	0	0.0187034	-7.12579e-05	0.0293751	0.23247	0.0734708	-6.47571e-05	0.0534441	1.12866	0.0553803	-0.00102533	0.131147	0.763205	0.665347	0.00189021	0.338682	0.232464	0.423406	-0.000897396	0.41294	0.316807	0.51518	-8.26129e-05	0.414617	0	0.322406	3.109e-05	0.307924	0.979726	0.119429	-0.00136524	0.124115	0.0768137	0.0478525	-0.000318757	0.0417306	0.11055	0.0165494	6.45451e-05	0.0235937	0	0.0962478	-0.00043382	0.101542	0	0.057597	-8.46077e-05	0.0377786	0.719955	0.0681112	-0.000353293	0.0723524	0.733324	0.146876	-0.000963096	0.164745	0.160071	0.0410889	4.89432e-06	0.0255072	0.391057	0.023541	9.35597e-06	0.0367492	0.359797	0.0627105	-0.000787049	0.103349	0.577514	0.035281	-0.00017027	0.0342487	0.901126	0.558328	0.00164971	0.288299	1.12044	0.269618	-0.00106713	0.304698	0.30355	0.0534575	-0.000371597	0.0588336	0.251257	0.0749595	-0.0013338	0.111351	0.16434	0.325402	-0.00231246	0.444932	0.766407	0.245596	-0.000718872	0.195908	0	0.0768016	0.000182654	0.120474	0.630337	0.545597	-0.00231066	0.508548	1.3266	0.301867	-0.00258948	0.305599	1.29011	0.115529	-0.0013468	0.136142	0	0.277957	-0.00294414	0.238359	0.675546	0.0952674	-0.000566313	0.10255	0	0.243667	-0.000703601	0.243114	0.36268	0.340333	-0.000313231	0.274637	0.471533	0.444542	7.34876e-05	0.399481	0.331442	0.248108	-0.00124552	0.224779	0.526788	0.0526916	-0.000552169	0.115573	0.470669	0.177373	-0.00174311	0.273082	0	0.151895	-0.00207881	0.168177	0.337863	0.0444703	-8.64645e-05	0.0313411	0.279929	0.312551	0.00168257	0.269119	0.266723	0.284047	5.91015e-05	0.254867	0.220878	0.696248	-0.00273307	0.513595	1.38483	0.185797	-0.00105566	0.229628	0.390403	0.0592234	-0.000193907	0.0821792	0.647637	0.0312131	7.23607e-05	0.0445595	0.409458	0.0204696	6.95941e-05	0.0423154	0.660264	0.161296	0.000553196	0.159145	0	0.31012	-0.00199805	0.331583	0.349427	0.073199	-0.000860973	0.0956991	0	0.240023	-0.00147908	0.329932	0	0.0245222	-0.000135749	0.0528218	0.324141	0.315991	-0.00162765	0.334814	0.468945	0.390792	-0.000730893	0.370317	0.169919	0.482243	-0.00299858	0.458964	0.484562	0.326647	-0.000806326	0.326584	0.290272	0.0729154	-0.00115689	0.133252	0.27053	0.166041	-0.00134671	0.164976	0.544188	0.508859	0.000852508	0.427874	0.563259	0.0487941	-0.00104548	0.077632	0.865002	0.494987	0.000110827	0.408187	0.472319	0.313383	-0.00115966	0.318987	0.823976	0.429016	-0.000618146	0.364894	0.725973	0.205467	-0.00237726	0.227347	0	0.0220896	5.02338e-05	0.00458908	0.379432	0.363138	-0.00155803	0.376467	0.49049	0.45328	-0.00207319	0.37617	0.420079	0.591466	0.00135471	0.501105	0.67582	0.068267	-0.000549297	0.0853026	0.500743	0.389765	-0.000459017	0.3613	0.554504	0.171868	-0.000443551	0.151549	1.32972	0.08418	-0.000602337	0.0897212	0.709096	0.113153	-0.00200634	0.157701	0	0.176403	-0.000688098	0.167847	0.405298	0.210391	-0.00246292	0.234999	0.674259	0.927005	-0.000543738	0.619058	0.707785	0.062719	0.00013075	0.0436896	0.330174	0.049596	-0.00036809	0.0821352	1.00572	0.252549	-0.000619613	0.274065	0.653076	0.0671053	-0.000790514	0.101368	0.586974	0.273233	-0.00211319	0.44616	0	0.244134	-0.00114137	0.24483	0.591135	0.304699	-0.000712153	0.305139	0.87542	0.207894	-0.000321895	0.219372	0.394889	0.472241	-0.0024594	0.483606	0.630933	0.104772	-0.00148801	0.11097	0.299696	0.114368	-0.000314255	0.103209	0.466521	0.223128	-0.00120763	0.244429	0.529201	0.373901	0.00095723	0.37711	1.03702	0.437442	-0.00208148	0.399362	0.705547	0.219431	-0.000983134	0.229928	0	0.0392142	-0.000191192	0.0402247	0.209708	0.0168061	-9.87068e-05	0.0125188	0.342968	0.0930563	-0.00203747	0.111649	0	0.033422	-0.00055085	0.0581	0.216634	0.101969	-0.000881279	0.0936015	0.812934	0.211419	-0.00256215	0.254183	0.943554	0.194893	-0.000705847	0.233974	0.197608	0.294952	0.000941308	0.298543	0.673446	0.069685	-0.00128467	0.134098	0.29031	0.0467439	-0.000637092	0.0753945	1.42997	0.124529	-3.28965e-05	0.137939	0.257339	0.67205	-0.00187224	0.498128	0	0.0594915	-8.77233e-05	0.0676926	0.362523	0.434367	-0.000442813	0.3858	0	0.135239	-0.0013841	0.161352	0.511959	0.105041	-0.000579284	0.109108	1.10402	0.478799	0.00050527	0.380614	0.135948	0.148254	-0.00094259	0.13861	0.258197	0.31806	-0.00240959	0.289472	0.621111	0.257266	-0.00044093	0.290077	0	0.417917	-0.000655381	0.348505	0.932425	0.415128	-0.00203847	0.371492	1.51124	0.513023	-0.000537094	0.484572	0.393514	0.284565	-0.000664385	0.261863	0.369621	0.102097	-0.000940228	0.127805	0.87554	0.186765	-0.00120434	0.204641	0	0.1399	-0.00111664	0.153167	0.84923	0.154539	-0.00154415	0.184885	0	0.136842	-0.000830074	0.186602	0.0232705	0.0317888	-0.000212682	0.0775229	0.921046	0.0789268	-0.000806273	0.135438	0	0.200137	-0.000109987	0.14859	0.206903	0.0598137	-0.000387913	0.0816744	0	0.0306572	-1.68063e-05	0.00661446	0.86314	0.214955	-0.00155625	0.2696	0.262231	0.201833	0.000197197	0.178565	0.125963	0.0271368	-0.000149374	0.0878051	0.612639	0.0836774	-0.000801904	0.143892	0.341731	0.284875	-0.00225189	0.28834	0.325734	0.456117	-0.00149255	0.419847	0.104177	0.25374	-0.000878135	0.255651	1.04523	0.290307	-0.00190001	0.34457	0.304336	0.733062	0.00100058	0.580055	0.303992	0.373725	-0.000602692	0.385868	0.34019	0.125182	-0.0016171	0.160528
224.858	338	338		343	0	0.0295594	-0.000201949	0.0495072	1.47344	0.562322	-0.00110685	0.533387	1.54015	0.476774	-0.00100758	0.467065	0.346701	0.0626275	-0.000982285	0.0824043	0	0.0550545	-0.000128656	0.0492097	0.824864	0.243272	0.000626618	0.248043	0.494322	0.156258	-0.000959453	0.192136	0.318722	0.0940634	-0.000579873	0.16994	0.229075	0.0229749	-0.000292777	0.0659102	0.124877	0.0246472	-0.000152324	0.0194872	0.146193	0.0396296	-0.000129253	0.0321164	0.300179	0.199382	-0.00282067	0.238864	0.254732	0.2992	0.000208455	0.270215	0.622357	0.317665	-0.00139525	0.303467	0.0915626	0.0749564	-0.000245312	0.0729055	0.943522	0.0410817	-0.0010424	0.117457	0.452054	0.210051	-0.000970462	0.201528	0	0.469155	-0.000555212	0.444851	0.281282	0.0779766	-0.00095895	0.117406	0.631411	0.263374	-0.000310614	0.25439	0.212924	0.23686	-0.000114004	0.255084	0.710113	0.365467	-0.000951237	0.366422	0.379427	0.335739	-0.00126339	0.404547	0.265997	0.525545	0.0002851	0.530408	0.164191	0.0320008	-0.000131917	0.0454134	0.811674	0.0815882	-0.00089244	0.131155	0.503952	0.127042	-0.00221077	0.163962	0	0.0445519	-0.000423016	0.0358852	0.321121	0.1288	-0.000772787	0.151242	0.165427	0.0857962	-0.000736426	0.0779902	0.887292	0.485089	-0.000798876	0.434442	0.164579	0.0178202	-0.000221797	0.0181911	0.626104	0.072552	-0.00137088	0.139738	0.314151	0.212393	-0.00149482	0.222077	0.364479	0.0749412	-0.00035716	0.0675741	0	0.0269759	1.78314e-05	0.0107679	0	0.0295594	-0.000201949	0.0495072	1.09566	0.221395	-0.00083971	0.216854	0	0.602698	0.00161583	0.487038	0.496492	0.203814	0.000541485	0.197571	0	0.116935	0.000148743	0.0618309	0.229249	0.482881	0.000977756	0.435828	0.316351	0.0311743	-0.000366154	0.0183791	0.0447735	0.0411088	-0.000208411	0.041531	0.140016	0.0398426	-0.000578743	0.102587	0	0.117096	-0.00144233	0.181925	2.62391	0.502486	-0.000266885	0.528471	0.32195	0.063262	-0.0010903	0.119861	1.12383	0.107032	-0.0020247	0.167905	0	0.0462312	-0.000572015	0.0298598	0.136445	0.0725722	-5.21802e-05	0.0817831	0.351491	0.241716	-0.000116903	0.252565	0.582929	0.163085	-0.00120807	0.216555	0.197544	0.0824053	-8.91999e-05	0.0817088	0.454411	0.274072	-0.00116333	0.274253	0.283277	0.535925	-0.000376306	0.496975	0	0.0951452	-0.000192188	0.0901286	0.354385	0.509547	-0.00020461	0.453396	0.579041	0.057852	-0.000727228	0.0548986	0.40362	0.163067	-0.0013969	0.226323	0.26839	0.310217	-0.000165141	0.294619	0.884139	0.0756246	-0.00147302	0.122536	0.305206	0.208443	-0.0027668	0.295913	0.433523	0.0851362	-0.000460024	0.0714316	0	0.0517794	-0.00031837	0.0399598	0.404504	0.0635841	-0.000175957	0.0755487	0.211485	0.0497872	-0.000216562	0.028849	0.817362	0.380235	-0.000836593	0.364086	0.352745	0.264307	-0.00160023	0.25446	0	0.137058	-0.000619127	0.147047	0.779857	0.0526047	-0.00126198	0.0782742	0.0948611	0.0139095	-9.79729e-05	0.00997507	0.196427	0.207077	-0.00116412	0.256721	0	0.155073	-0.00238359	0.168507	0.946676	0.296051	-0.000525254	0.302873	0	0.177272	-0.00166325	0.141097	1.45358	0.402695	-0.0018434	0.438492	0.797449	0.245169	-0.00146416	0.363568	0.370326	0.197091	-0.00215352	0.268004	0.325254	0.317393	0.000362368	0.268772	0.204405	0.16287	0.000645132	0.18403	0.360057	0.236856	-0.000415801	0.209402	0	0.172003	-0.0019579	0.174418	0	0.0504286	-0.000356238	0.0507956	0.143481	0.369356	0.000363728	0.352622	0.446648	0.129586	-0.000837791	0.158558	0.178625	0.124611	-0.000369076	0.173852	0.0715343	0.018634	-6.74328e-05	0.0293665	0.0669809	0.0734038	-6.92184e-05	0.0531128	0.569906	0.0543645	-0.00100623	0.130067	0	0.667217	0.00184812	0.338682	0.469523	0.422518	-0.000878884	0.41253	0.639878	0.51506	-0.000156984	0.414617	0.292969	0.32244	3.54269e-05	0.307724	0.494705	0.11807	-0.00135335	0.123223	0.077573	0.0475353	-0.000315628	0.0412963	0.111642	0.0166164	6.93622e-05	0.0232388	0.201832	0.0958208	-0.000420004	0.101522	0	0.0575104	-8.85422e-05	0.0377343	0.241874	0.0677622	-0.000344655	0.0717977	0	0.145921	-0.000947185	0.163634	0.161654	0.0410933	3.83016e-06	0.025221	0	0.0235548	1.81089e-05	0.0363088	0.181677	0.0619314	-0.000771253	0.102297	0	0.0351129	-0.000166013	0.033817	0	0.559916	0.00152607	0.288299	0.20517	0.268537	-0.0010943	0.304698	0.459826	0.053091	-0.000361414	0.0583206	0.380611	0.0736347	-0.00131592	0.11064	2.99401	0.323086	-0.00231928	0.444927	0.193496	0.24487	-0.000733189	0.19555	0	0.0769898	0.000193694	0.120471	2.07203	0.543297	-0.00229004	0.50853	1.33972	0.299285	-0.00257504	0.304399	0.723008	0.114192	-0.00132737	0.134902	0.328544	0.275012	-0.0029471	0.237675	0.291964	0.0947046	-0.00055923	0.101838	0.618154	0.242981	-0.000668504	0.242739	0	0.340005	-0.000342814	0.274085	0	0.444605	5.20341e-05	0.399313	0.334718	0.246846	-0.00127757	0.224538	0.340406	0.0521459	-0.000539127	0.114722	0.15844	0.175648	-0.00170709	0.272087	0	0.149821	-0.0020693	0.167216	0	0.0443836	-8.68956e-05	0.0310585	0	0.31424	0.00169586	0.269114	0.944103	0.284101	4.84826e-05	0.254792	0.446122	0.693509	-0.00274578	0.513595	0.559407	0.184747	-0.00104514	0.228688	0	0.059029	-0.000194929	0.0814824	0	0.0312906	8.27386e-05	0.0441164	0	0.0205404	7.20337e-05	0.0418194	0	0.161839	0.000533146	0.159071	0	0.308124	-0.00199274	0.33054	0.441101	0.0723374	-0.000862231	0.0948173	2.25868	0.23857	-0.00142707	0.329827	0.471775	0.0243869	-0.000134854	0.0523002	0.327345	0.314357	-0.00163925	0.33366	0	0.39006	-0.000733279	0.369373	0.0857993	0.479245	-0.00299674	0.458464	0.244676	0.325856	-0.000774133	0.325514	0.250905	0.0717641	-0.00114558	0.132409	0	0.164702	-0.00133109	0.164712	0	0.509697	0.000822929	0.427866	0.711033	0.0477593	-0.001024	0.0767545	1.7471	0.495083	8.12262e-05	0.408125	1.43096	0.312229	-0.00114892	0.318278	0.332848	0.428386	-0.000641949	0.364894	1.25713	0.203097	-0.00236239	0.225841	0	0.0221383	4.70857e-05	0.00454441	0.383183	0.361572	-0.0015753	0.376467	0	0.451184	-0.0021194	0.376165	0	0.592808	0.0013291	0.501099	0.358814	0.0677195	-0.000545695	0.0845205	0.168564	0.389303	-0.000464401	0.361082	0.279993	0.171424	-0.000444148	0.150946	0.44762	0.0835817	-0.000594178	0.0893797	0.644316	0.111158	-0.00198401	0.156418	0.288693	0.175716	-0.000685565	0.167276	0.910827	0.207939	-0.00243958	0.233348	1.19332	0.926431	-0.000604523	0.619058	0	0.0628497	0.000130539	0.0433126	0.26675	0.0492347	-0.000354416	0.0812934	0.507073	0.251938	-0.000601452	0.273152	0	0.0663225	-0.000774982	0.100639	0.592776	0.271146	-0.00205953	0.44616	0.828518	0.243	-0.00112674	0.243912	0.477582	0.303996	-0.000693108	0.304984	0	0.207576	-0.000313134	0.218564	0.398792	0.46979	-0.00244371	0.482822	0.302996	0.10329	-0.00147567	0.109977	0.302658	0.114051	-0.00031999	0.103081	0.314088	0.221932	-0.00118347	0.243703	0.801647	0.374871	0.000983295	0.376479	0.34909	0.435355	-0.00209057	0.399308	0	0.218455	-0.000968409	0.229223	0.346733	0.0390207	-0.000195723	0.0400311	0	0.0167083	-9.67136e-05	0.0122921	1.03908	0.0910319	-0.00201129	0.110559	0.382574	0.0328765	-0.000540121	0.0575804	0.218775	0.10109	-0.000876474	0.0930576	1.28943	0.208867	-0.00254251	0.252815	0.587526	0.194196	-0.000689176	0.232804	0.399123	0.295899	0.000952811	0.298517	0.906803	0.0684133	-0.00125879	0.132987	0.29318	0.0461156	-0.000619414	0.0746493	0.160278	0.124505	-1.60203e-05	0.137547	0.389824	0.670172	-0.00188467	0.498128	0	0.0594143	-6.67167e-05	0.0674012	0	0.433921	-0.000448937	0.385764	0	0.133869	-0.0013545	0.160635	0.140877	0.104465	-0.00057149	0.108225	0	0.479287	0.000470665	0.38057	0.137292	0.147318	-0.000928323	0.137988	0	0.315645	-0.0024199	0.289158	0.209084	0.256842	-0.000406823	0.289022	0.773372	0.417253	-0.000672754	0.34849	0	0.413076	-0.00206681	0.3705	0.747815	0.51248	-0.00054846	0.483745	0.397404	0.283893	-0.000677958	0.260828	0.373274	0.101171	-0.000912312	0.127084	0.707355	0.185568	-0.00118937	0.203452	0.456515	0.138789	-0.00110645	0.152727	0.499538	0.153006	-0.0015221	0.183738	0	0.136018	-0.000818468	0.18659	0.0940019	0.0315785	-0.000207821	0.0775179	0.440161	0.0781277	-0.000792027	0.134253	0	0.200015	-0.000134392	0.148552	0.0835793	0.0594275	-0.000384448	0.0816622	0	0.0306403	-1.69832e-05	0.00650099	0.709089	0.213404	-0.0015459	0.26855	0.353097	0.20203	0.000196882	0.178254	0.0318021	0.0269902	-0.000143906	0.0878051	0.123739	0.0828847	-0.000783487	0.142983	0.345109	0.28264	-0.0022178	0.2873	0.328954	0.454619	-0.0015045	0.419288	0.105207	0.252865	-0.000871049	0.255633	1.28218	0.28842	-0.00187531	0.34345	0.768362	0.734053	0.000981646	0.580055	0.368397	0.373124	-0.000598664	0.384712	0.114518	0.123576	-0.00159573	0.159632
0	339	339		344	1.01352	0.0293579	-0.000200924	0.0495072	1.32168	0.561205	-0.00112598	0.533387	1.26219	0.475762	-0.00101638	0.467065	1.31498	0.0616519	-0.000968936	0.0816046	1.09051	0.0549285	-0.00012322	0.0490486	1.24842	0.243904	0.000637783	0.247688	1.32062	0.155308	-0.000939651	0.19069	1.28849	0.0934912	-0.000564393	0.169049	0.656036	0.0226838	-0.000289336	0.0652562	0.378	0.0244976	-0.000147025	0.0191941	1.08467	0.0395001	-0.000129681	0.0317909	0.757194	0.196566	-0.00280946	0.237793	1.02937	0.299404	0.000200506	0.270135	0.753542	0.316276	-0.00138346	0.303197	1.01717	0.0747088	-0.000250065	0.0724956	0.952004	0.0400494	-0.0010223	0.116399	1.27055	0.209084	-0.000964216	0.200762	0	0.468604	-0.000546221	0.444744	1.70287	0.0770241	-0.000946085	0.116595	0.637088	0.263055	-0.000326995	0.254288	1.28903	0.236758	-9.0066e-05	0.254745	2.39071	0.36452	-0.000941172	0.366029	2.6837	0.33451	-0.00119329	0.404547	1.34194	0.525819	0.000264655	0.530408	0.996211	0.0318683	-0.000133185	0.0448966	1.54796	0.0807055	-0.000872898	0.129967	1.24496	0.124844	-0.00218532	0.16244	1.23434	0.0441285	-0.000423806	0.0357817	0.810831	0.128027	-0.00077319	0.149912	0.724407	0.0850629	-0.000730109	0.0774704	1.40612	0.484281	-0.000817647	0.433901	0.498177	0.0175977	-0.000223357	0.0179591	0.842778	0.071194	-0.00134502	0.138662	0.740665	0.210899	-0.00149235	0.221933	0.367756	0.0745874	-0.000350473	0.0672854	0.734386	0.0269917	1.38139e-05	0.0106687	1.01352	0.0293579	-0.000200924	0.0495072	0.552755	0.220553	-0.000845464	0.216026	0.989479	0.60432	0.00162914	0.487035	0.930449	0.204355	0.000541106	0.196951	0.991798	0.117079	0.000140697	0.0616936	0.23131	0.483847	0.000953149	0.435792	1.27678	0.0308066	-0.000369325	0.0181334	1.13256	0.0409012	-0.000206925	0.0412373	0.78007	0.0392709	-0.000564555	0.101721	0.783627	0.115665	-0.00142096	0.180983	1.05794	0.502239	-0.00022696	0.528379	0.812924	0.0621833	-0.00106714	0.118726	0.808798	0.105023	-0.00199243	0.166735	0.704413	0.0456601	-0.000569937	0.0295311	0.965999	0.072523	-4.62279e-05	0.0815397	0.425582	0.241609	-9.58963e-05	0.251963	1.43758	0.161887	-0.00118732	0.215441	1.45893	0.0823169	-8.75637e-05	0.0809316	0.458496	0.272915	-0.00115066	0.273144	1.1433	0.535529	-0.000415726	0.49697	0.719578	0.0949554	-0.000187344	0.0900067	0.536357	0.50932	-0.000248871	0.453396	1.60814	0.0571234	-0.000729857	0.0543337	0.542998	0.161672	-0.00139299	0.225255	0.81241	0.310043	-0.000183437	0.294489	1.65692	0.0741623	-0.0014515	0.121294	0.923851	0.205683	-0.00275299	0.295909	1.02211	0.0846762	-0.00045988	0.070744	0.472023	0.0514642	-0.00031193	0.0397781	0.40814	0.0634095	-0.000173158	0.0753082	0.640159	0.0495681	-0.000221594	0.0285295	1.2953	0.379391	-0.000851383	0.363031	0.889792	0.262716	-0.0015813	0.254014	0.281907	0.136449	-0.000599504	0.146856	1.1803	0.0513534	-0.00124054	0.0774956	1.2462	0.0138131	-9.4786e-05	0.00983592	1.18916	0.205929	-0.0011308	0.255659	0.780718	0.152705	-0.00235107	0.167493	0.636791	0.295529	-0.000519761	0.30247	1.00899	0.175601	-0.00167864	0.141097	2.28218	0.400862	-0.00182136	0.437994	0.602963	0.24371	-0.00145402	0.363552	0.936007	0.194946	-0.00213556	0.266722	1.31271	0.317737	0.000325653	0.268771	1.44576	0.163521	0.000657756	0.183893	2.17977	0.236444	-0.000409762	0.209123	0.303476	0.170058	-0.00193189	0.173552	1.03719	0.0500749	-0.00035121	0.0502531	0.652194	0.369719	0.0003626	0.352558	0.707818	0.128759	-0.000816475	0.157486	0.412141	0.124242	-0.000370363	0.173852	0.93975	0.0185685	-6.35776e-05	0.0293582	1.4946	0.0733325	-7.3483e-05	0.0527864	0.383353	0.0533679	-0.000986931	0.128995	0.259226	0.669043	0.00180437	0.338682	0.473744	0.421649	-0.000858905	0.412123	0	0.514866	-0.000231268	0.414617	0.295603	0.322478	4.1179e-05	0.307526	1.49746	0.116723	-0.00134001	0.12234	1.49027	0.0472212	-0.000312524	0.0408668	0.902295	0.0166881	7.3962e-05	0.0228892	1.22188	0.095408	-0.000405545	0.101502	1.13863	0.0574199	-9.2508e-05	0.0376909	0.488584	0.0674219	-0.000336055	0.0712497	0.873015	0.144982	-0.00093048	0.162531	1.06183	0.0410966	2.77341e-06	0.0249387	1.19675	0.0235773	2.68444e-05	0.0358737	1.65162	0.061168	-0.00075556	0.101256	0.882699	0.034949	-0.000161755	0.0333907	0.550929	0.561379	0.0014002	0.288299	0.622079	0.267429	-0.00112149	0.304698	0.927919	0.0527347	-0.000351037	0.0578138	0.512044	0.0723277	-0.00129795	0.109934	2.51688	0.320764	-0.00232495	0.444923	1.17141	0.24413	-0.000746519	0.195195	0.751942	0.0771889	0.000204518	0.120469	0.802864	0.541018	-0.0022683	0.508512	1.62211	0.296718	-0.0025591	0.303205	1.75374	0.112875	-0.00130751	0.133673	0.662996	0.272064	-0.00294782	0.236998	1.08114	0.0941491	-0.000551694	0.101132	1.87113	0.24233	-0.000632936	0.242367	2.96016	0.339647	-0.000371994	0.273537	0.720712	0.444646	3.10746e-05	0.399148	1.01318	0.245553	-0.00130848	0.2243	0.800235	0.0516133	-0.00052622	0.113877	0.799324	0.173959	-0.00167001	0.271096	0.750029	0.147757	-0.00205832	0.166261	0.68854	0.0442966	-8.70166e-05	0.0307794	0.570476	0.315942	0.00170908	0.269109	1.6334	0.284144	3.68974e-05	0.254719	1.12533	0.690757	-0.00275812	0.513595	0.846655	0.183707	-0.00103423	0.227751	0.994517	0.0588333	-0.000196471	0.0807915	1.09986	0.0313785	9.29426e-05	0.0436776	1.11399	0.0206136	7.4437e-05	0.0413292	1.34557	0.162362	0.000512455	0.158997	1.4123	0.306134	-0.00198657	0.3295	1.15895	0.0714747	-0.000863232	0.0939437	0.911594	0.23717	-0.00137398	0.329725	0.834219	0.0242525	-0.000133934	0.0517837	0.330288	0.312713	-0.00164987	0.332511	0.955676	0.389326	-0.000734922	0.368434	0.693431	0.47625	-0.00299335	0.457967	1.7306	0.325098	-0.000741899	0.324451	0.888174	0.0706243	-0.00113391	0.131572	1.3783	0.163379	-0.00131466	0.164452	0.415881	0.510504	0.00079248	0.427859	0.86091	0.0467461	-0.00100241	0.075887	0.440703	0.49515	5.22556e-05	0.408065	1.44383	0.311086	-0.00113729	0.317574	0.33584	0.427733	-0.000664806	0.364894	0.739741	0.200743	-0.00234665	0.224346	0.889226	0.0221837	4.37219e-05	0.00450056	2.71026	0.359988	-0.00159127	0.376467	1.24948	0.449042	-0.00216369	0.376161	0.856091	0.594124	0.00130288	0.501092	1.45359	0.0671757	-0.000542021	0.0837456	1.36234	0.388836	-0.000470135	0.360867	2.54541	0.17098	-0.000444229	0.150349	0.451644	0.0829918	-0.000585572	0.0890424	1.08508	0.109185	-0.00196127	0.155146	1.74773	0.175032	-0.00068281	0.16671	1.42596	0.205512	-0.00241566	0.231708	1.71933	0.925795	-0.000667055	0.619058	1.01113	0.0629802	0.000130456	0.0429401	1.07861	0.048887	-0.000341	0.0804602	1.23027	0.251346	-0.000583137	0.272247	0.33273	0.0655554	-0.000759146	0.0999148	0.598105	0.269114	-0.00200451	0.446159	0.835967	0.241881	-0.00111116	0.242999	1.20589	0.303313	-0.000673132	0.304833	0.892022	0.207268	-0.000303714	0.217761	0.804754	0.467354	-0.00242649	0.482042	1.13492	0.101821	-0.00146279	0.108993	1.83228	0.113728	-0.00032559	0.102955	0.316912	0.220762	-0.00115778	0.242981	0.539236	0.375867	0.00100773	0.375855	0.704457	0.433261	-0.00209789	0.399254	0.575142	0.217494	-0.000953175	0.228523	0.34985	0.038823	-0.000199766	0.0398404	1.71162	0.0166127	-9.46402e-05	0.0120694	2.27506	0.089034	-0.00198439	0.109479	1.15804	0.0323417	-0.000529323	0.0570655	1.10371	0.100216	-0.000871248	0.0925182	0.828351	0.206334	-0.00252178	0.251455	0.762906	0.193515	-0.00067219	0.231639	1.00678	0.296858	0.000964983	0.298492	1.14369	0.0671675	-0.00123279	0.131886	1.03683	0.045505	-0.000601743	0.0739114	0.323439	0.124497	4.37958e-07	0.137159	1.1813	0.66828	-0.0018982	0.498128	0.519028	0.0593582	-4.5412e-05	0.0671131	1.84699	0.433468	-0.000456298	0.385728	0.841144	0.13253	-0.00132363	0.159924	0.949994	0.103898	-0.000563354	0.107349	0.374986	0.47974	0.000435737	0.380528	0.971066	0.146397	-0.000913102	0.137371	1.57856	0.31322	-0.00242836	0.288847	0.210963	0.256453	-0.000372017	0.28797	0.195081	0.416571	-0.000691321	0.348475	0.950107	0.410995	-0.00209467	0.369511	0.931206	0.511926	-0.000558727	0.482921	1.40542	0.283208	-0.000692612	0.259798	0.37663	0.100273	-0.000883846	0.12637	1.78607	0.184386	-0.00117329	0.20227	0.46062	0.137688	-0.00109542	0.152291	1.15474	0.151495	-0.00149944	0.182597	0.720418	0.135206	-0.000806209	0.18658	0.976924	0.0313732	-0.00020286	0.0775129	1.08737	0.0773427	-0.000777901	0.133077	0.783094	0.199868	-0.000158489	0.148514	1.43953	0.0590448	-0.000380978	0.0816504	1.35072	0.0306233	-1.70637e-05	0.00638946	1.16518	0.211864	-0.00153527	0.267505	0.980638	0.202227	0.000196872	0.177946	0.933761	0.026849	-0.000138425	0.087805	1.12491	0.0821105	-0.000764796	0.14208	0.696423	0.280439	-0.00218274	0.286263	1.32765	0.453109	-0.00151467	0.418733	1.70163	0.251998	-0.000862573	0.255614	0.532525	0.286557	-0.00185052	0.342332	0.465162	0.735026	0.000964094	0.580055	1.1176	0.372528	-0.000594057	0.383559	0.577736	0.121991	-0.00157363	0.158742
0	340	340		345	0.712849	0.0291577	-0.000199573	0.0495072	0.333899	0.560071	-0.00114362	0.533387	1.07992	0.47474	-0.00102714	0.467065	0.930149	0.0606897	-0.000955432	0.0808127	0.551134	0.0548081	-0.000117502	0.0488901	1.68419	0.244548	0.000649796	0.247337	0.504648	0.154378	-0.000920026	0.189254	0.433839	0.0929347	-0.000548556	0.168162	1.25193	0.0223962	-0.000285872	0.0646088	0.70181	0.0243532	-0.000141758	0.0189053	1.14721	0.0393702	-0.000129967	0.0314687	1.22733	0.193764	-0.00279609	0.236728	0.650131	0.299601	0.000193248	0.270057	1.01784	0.314899	-0.00137035	0.302931	0.280425	0.0744562	-0.00025516	0.0720916	0.68704	0.0390371	-0.00100225	0.115351	0.671952	0.208123	-0.000957573	0.200001	0.4628	0.468062	-0.000538859	0.444638	0.574315	0.0760846	-0.000932841	0.115789	0.859467	0.26272	-0.00034379	0.254187	0.652116	0.23668	-6.61849e-05	0.254408	1.44989	0.363584	-0.000930686	0.365638	1.16206	0.333353	-0.0011215	0.404547	1.08621	0.526074	0.000245225	0.530408	0.951526	0.0317344	-0.000134708	0.0443857	1.28939	0.0798423	-0.000853554	0.12879	0.62868	0.122672	-0.00215929	0.160932	0.155917	0.0437044	-0.000424322	0.0356797	1.06708	0.127254	-0.000773912	0.148594	0.50721	0.0843361	-0.000723431	0.0769554	0.905825	0.483454	-0.000836415	0.433364	0.672068	0.0173735	-0.000224918	0.01773	1.42238	0.069862	-0.00131892	0.137595	1.39189	0.209408	-0.00148888	0.221791	0.372092	0.0742403	-0.000343826	0.0670004	0.743046	0.0270035	9.75661e-06	0.0105714	0.712849	0.0291577	-0.000199573	0.0495072	2.23989	0.219704	-0.000851303	0.215206	0.600688	0.605956	0.00164334	0.487033	0.94142	0.204896	0.000540655	0.196334	0.37584	0.117216	0.000132868	0.0615581	1.6406	0.484788	0.000929089	0.435755	1.29184	0.0304358	-0.000372065	0.0178909	0.732711	0.0406949	-0.00020557	0.0409482	0.981523	0.0387134	-0.0005504	0.100862	1.58573	0.114255	-0.00139916	0.180045	1.07042	0.502032	-0.000185674	0.528288	1.235	0.0611278	-0.00104395	0.117602	1.63831	0.103047	-0.00195951	0.165573	2.61568	0.0450915	-0.000567194	0.0292061	1.16405	0.0724797	-4.04115e-05	0.0813005	0.862635	0.241524	-7.54071e-05	0.251369	0.669725	0.160711	-0.00116632	0.214333	0.432397	0.0822301	-8.61102e-05	0.0801617	0.928733	0.271771	-0.00113718	0.272039	0.578388	0.535094	-0.000453594	0.496964	1.21344	0.0947705	-0.000182381	0.0898868	0.634032	0.509049	-0.000293214	0.453395	0.73892	0.0563925	-0.000732032	0.053776	1.23753	0.160282	-0.00138883	0.224192	0.821989	0.30985	-0.00020191	0.294361	0.12876	0.0727216	-0.00142986	0.120065	0.623163	0.202938	-0.00273758	0.295906	0.737631	0.0842165	-0.00045967	0.070064	0.955178	0.0511557	-0.000305169	0.0395991	0.825905	0.0632379	-0.000170097	0.0750704	1.07951	0.049344	-0.000226603	0.0282135	1.4308	0.378532	-0.000866903	0.36198	1.44225	0.261145	-0.00156159	0.253574	1.42758	0.135859	-0.00057931	0.146667	0	0.0501238	-0.00121855	0.0767274	0.969394	0.0137199	-9.15264e-05	0.00969871	1.80677	0.204815	-0.00109675	0.254601	0.526616	0.150371	-0.00231747	0.166487	0.96645	0.295012	-0.000514272	0.30207	0.765664	0.173915	-0.00169221	0.141097	0.329399	0.399052	-0.00179902	0.437502	1.5319	0.242261	-0.0014443	0.363537	0.820393	0.19282	-0.00211727	0.265447	0	0.318044	0.000287956	0.26877	0.626024	0.164185	0.000670194	0.183758	1.47031	0.236037	-0.000403734	0.208847	0.921162	0.168139	-0.00190472	0.172692	1.04942	0.0497263	-0.000345923	0.0497163	0.513406	0.370081	0.000361194	0.352496	1.10775	0.127953	-0.000794869	0.156421	4.65204	0.12387	-0.000371837	0.173852	0.657987	0.0185069	-5.96969e-05	0.0293501	0.891675	0.0732569	-7.75036e-05	0.0524645	1.3595	0.0523907	-0.00096744	0.127932	1.5737	0.670825	0.00175891	0.338682	1.43799	0.420801	-0.000837403	0.411719	0.653243	0.514598	-0.000305346	0.414617	0.598177	0.322522	4.82821e-05	0.30733	0.252519	0.11539	-0.00132524	0.121467	0.47516	0.0469102	-0.000309456	0.0404418	0.912934	0.0167642	7.83403e-05	0.0225449	0.82419	0.09501	-0.000390468	0.101482	0.230412	0.0573254	-9.65196e-05	0.0376484	0.841029	0.0670901	-0.000327508	0.0707084	1.13532	0.14406	-0.000913019	0.161435	1.07435	0.0410988	1.71375e-06	0.0246602	0.403172	0.0236085	3.55566e-05	0.0354437	0.370943	0.0604202	-0.000739984	0.100226	1.78622	0.0347894	-0.000157504	0.0329698	4.47241	0.562715	0.00127197	0.288299	1.31276	0.266294	-0.00114872	0.304698	0.46943	0.052389	-0.00034048	0.057313	0.647602	0.0710388	-0.00127991	0.109232	1.52658	0.318437	-0.00232955	0.444918	0.987686	0.243377	-0.000758888	0.194844	1.90202	0.0773987	0.000215105	0.120466	0.81233	0.538761	-0.00224553	0.508494	0.54708	0.294167	-0.00254171	0.302015	0.442866	0.111577	-0.00128721	0.132455	1.00622	0.269117	-0.00294637	0.236329	0.795828	0.0936013	-0.000543728	0.10043	0.315533	0.241715	-0.000596959	0.241999	0	0.339261	-0.000400727	0.272993	0.24307	0.444667	1.06243e-05	0.398984	0.854274	0.24423	-0.00133821	0.224065	1.17632	0.0510934	-0.000513461	0.113039	0.3235	0.172308	-0.0016319	0.270109	1.70936	0.145705	-0.00204591	0.165311	0.34833	0.0442097	-8.68389e-05	0.0305035	0.865804	0.317658	0.00172214	0.269104	0.137493	0.284175	2.42771e-05	0.254646	1.36632	0.687993	-0.00277006	0.513595	1.42773	0.182679	-0.0010228	0.226819	0.804995	0.0586359	-0.000198546	0.0801064	0.6677	0.0314764	0.000102965	0.0432432	0.703571	0.0206893	7.67991e-05	0.0408448	0.340359	0.162864	0.000491212	0.158925	2.14343	0.304151	-0.00197955	0.328464	0.180126	0.070611	-0.000863947	0.0930781	0	0.235823	-0.00131987	0.329624	0.722444	0.0241191	-0.000132994	0.0512723	1.33673	0.311058	-0.00165958	0.331365	0.805787	0.38859	-0.000735829	0.367502	1.40409	0.473259	-0.00298843	0.457473	0.499573	0.324373	-0.000709702	0.323394	0.513146	0.0694964	-0.00112189	0.13074	0.836731	0.162073	-0.00129746	0.164197	0.280523	0.511281	0.00076136	0.427851	0.871062	0.0457545	-0.000980736	0.0750292	2.67539	0.495188	2.37999e-05	0.408005	1.46085	0.309954	-0.00112474	0.316876	0.509701	0.427057	-0.000686634	0.364894	0.640625	0.198404	-0.0023301	0.22286	1.79942	0.0222256	4.0137e-05	0.0044575	1.17356	0.35839	-0.00160579	0.376466	1.01137	0.446857	-0.00220575	0.376157	1.29928	0.595413	0.0012759	0.501086	0.623201	0.0666355	-0.000538274	0.0829778	1.20632	0.388363	-0.000476239	0.360655	0.571682	0.170536	-0.000443836	0.14976	0.91394	0.0824107	-0.000576541	0.0887092	1.09787	0.107235	-0.00193814	0.153884	0.589447	0.174351	-0.000679876	0.166147	0.789794	0.203108	-0.00239121	0.23008	1.21824	0.925096	-0.000731393	0.619058	0.875654	0.0631106	0.000130543	0.042572	0.886408	0.0485526	-0.000327852	0.0796355	0.777272	0.250772	-0.000564688	0.271351	2.69659	0.0648043	-0.000743022	0.0991959	1.81547	0.267138	-0.00194819	0.446159	1.26874	0.240778	-0.0010947	0.242091	0.731337	0.30265	-0.000652252	0.304684	0.676905	0.206969	-0.000293614	0.216963	1.22137	0.464937	-0.00240787	0.481264	0.899237	0.100365	-0.00144939	0.108018	0.30898	0.113399	-0.000331082	0.102831	1.12387	0.219617	-0.00113061	0.242263	0.818392	0.376886	0.00103046	0.375237	1.42553	0.43116	-0.00210353	0.399202	1.01982	0.216549	-0.000937489	0.227829	1.4159	0.0386214	-0.000203334	0.0396525	0.216205	0.0165191	-9.24908e-05	0.0118509	0.707186	0.0870633	-0.00195681	0.10841	0.390565	0.0318178	-0.000518466	0.0565552	1.11672	0.099348	-0.000865618	0.0919832	0.717362	0.203823	-0.00249988	0.250101	1.34691	0.192852	-0.000654836	0.23048	0	0.297829	0.00097781	0.298468	0	0.0659478	-0.00120668	0.130794	1.34836	0.0449121	-0.000584089	0.0731809	1.47427	0.124506	1.64469e-05	0.136776	1.59452	0.666375	-0.001913	0.498128	0.525148	0.0593235	-2.38239e-05	0.0668282	1.12126	0.433008	-0.000464921	0.385693	0.851063	0.131222	-0.00129153	0.159219	0.912776	0.103339	-0.000554877	0.10648	1.70923	0.480158	0.000400558	0.380486	0.982517	0.145492	-0.000896965	0.136758	1.59717	0.310788	-0.00243503	0.288541	1.2807	0.256098	-0.000336575	0.286922	0.789527	0.415869	-0.000711176	0.34846	1.28175	0.408886	-0.00212216	0.368525	1.24974	0.511363	-0.000567904	0.4821	1.01426	0.282508	-0.000708323	0.258771	0.381071	0.0994036	-0.000854854	0.125665	1.44607	0.183221	-0.00115617	0.201095	1.8642	0.136598	-0.00108358	0.151858	0.802425	0.150007	-0.00147618	0.181464	0.364457	0.134406	-0.000793331	0.186569	0.91575	0.0311729	-0.000197806	0.0775081	0.649345	0.0765719	-0.000763892	0.131912	2.37698	0.199698	-0.000182331	0.148477	0.641218	0.0586656	-0.000377518	0.0816388	0.911095	0.0306062	-1.70553e-05	0.00627984	0.964666	0.210334	-0.00152436	0.266464	0.270354	0.202424	0.000197219	0.177642	0.944771	0.0267133	-0.000132937	0.087805	0.757941	0.0813552	-0.000745848	0.141183	1.05695	0.278275	-0.00214675	0.28523	2.01495	0.45159	-0.00152316	0.418183	0.644427	0.25114	-0.000852771	0.255596	1.61795	0.284719	-0.00182574	0.341219	0.784411	0.735982	0.000948056	0.580055	0.94211	0.371936	-0.000588838	0.382409	0.584548	0.120429	-0.00155081	0.157856
62.0186	341	341		346	0.0446258	0.0289589	-0.000197881	0.0495072	1.00521	0.558919	-0.00115944	0.533387	0.09843	0.473707	-0.00103976	0.467065	0.933414	0.059741	-0.00094178	0.0800285	0.886015	0.0546936	-0.000111536	0.048734	0.422524	0.245204	0.000662504	0.246989	1.831	0.153468	-0.000900586	0.187829	1.4171	0.0923942	-0.00053242	0.16728	2.12581	0.0221121	-0.000282344	0.0639678	0.896813	0.024214	-0.000136538	0.0186209	0.299541	0.0392402	-0.000130135	0.0311497	0.615049	0.190975	-0.00278069	0.235667	1.17565	0.299791	0.000186494	0.26998	0.765104	0.313535	-0.00135596	0.30267	1.40986	0.0741983	-0.000260644	0.0716935	1.51817	0.0380448	-0.000982296	0.114312	0.568713	0.207169	-0.000950546	0.199244	1.39327	0.467526	-0.000533421	0.444533	0.864496	0.0751585	-0.000919265	0.114988	0.646862	0.262368	-0.000360765	0.254087	0.87254	0.236626	-4.23337e-05	0.254075	0.72749	0.362659	-0.000920008	0.36525	0.388712	0.332268	-0.00104821	0.404546	0.817519	0.52631	0.000226481	0.530408	1.06757	0.0315988	-0.000136452	0.0438806	1.01612	0.0789983	-0.00083446	0.127623	1.09102	0.120526	-0.00213275	0.159437	0.469393	0.0432799	-0.000424593	0.0355792	1.4837	0.12648	-0.000775033	0.147288	1.18915	0.0836162	-0.000716373	0.0764451	1.55866	0.482608	-0.000855171	0.432832	0.843034	0.0171479	-0.000226332	0.0175039	0.855708	0.0685562	-0.00129262	0.136536	0.752028	0.207922	-0.00148446	0.22165	0.746796	0.0738998	-0.000336969	0.066719	0.446945	0.0270112	5.64254e-06	0.0104758	0.0446258	0.0289589	-0.000197881	0.0495072	0.280618	0.21885	-0.000857364	0.214392	0.602796	0.607607	0.00165823	0.48703	1.23569	0.205436	0.000540069	0.195723	0.881295	0.117345	0.000125182	0.0614245	1.88122	0.485705	0.000905618	0.43572	0.648185	0.0300626	-0.000374394	0.0176517	1.38112	0.04049	-0.000204369	0.0406637	1.15423	0.0381701	-0.000536302	0.100011	0.795649	0.112867	-0.001377	0.179112	3.2279	0.501868	-0.000143343	0.528198	0.991135	0.0600954	-0.00102075	0.116489	1.31557	0.101104	-0.00192602	0.16442	0	0.044526	-0.000563812	0.0288846	1.77852	0.0724422	-3.46681e-05	0.0810654	1.29921	0.241458	-5.54326e-05	0.250782	0.784212	0.159555	-0.00114503	0.213231	0.840114	0.0821447	-8.48596e-05	0.0793992	1.5856	0.270641	-0.00112301	0.270939	0.290209	0.534622	-0.000490246	0.496959	0.730618	0.0945907	-0.000177359	0.089769	0.363057	0.508733	-0.000337605	0.453394	1.7826	0.0556595	-0.000733788	0.0532254	0.826994	0.158895	-0.00138453	0.223134	1.09983	0.309639	-0.000220238	0.294235	1.03499	0.0713026	-0.00140815	0.118848	0	0.200209	-0.00272069	0.295902	1.03779	0.0837569	-0.000459446	0.0693914	0	0.050854	-0.000298122	0.0394229	0	0.0630694	-0.000166815	0.0748351	0	0.0491149	-0.00023162	0.027901	1.07627	0.377657	-0.000883307	0.360932	1.26663	0.259593	-0.00154099	0.25314	0.286232	0.13529	-0.00055863	0.146481	1.19841	0.0489165	-0.00119606	0.0759697	0.291547	0.0136301	-8.82028e-05	0.00956342	0.402467	0.203736	-0.00106209	0.253548	0.528464	0.14807	-0.00228287	0.165488	0.969842	0.2945	-0.000507837	0.301674	0	0.172217	-0.00170407	0.141097	0.495833	0.397264	-0.00177628	0.437017	0.842652	0.240821	-0.00143511	0.363522	1.26779	0.190712	-0.00209878	0.264177	0	0.318313	0.00024961	0.268769	1.04704	0.164862	0.000682666	0.183625	0.737736	0.235636	-0.000397865	0.208575	1.54066	0.166249	-0.0018765	0.171837	0.467526	0.0493831	-0.000340406	0.0491853	0.883424	0.370442	0.000359556	0.352435	0.784606	0.127169	-0.000772924	0.155363	0.10442	0.123498	-0.000373578	0.173852	0.366424	0.0184491	-5.58025e-05	0.0293422	0.791189	0.0731775	-8.1268e-05	0.0521473	0.973087	0.0514331	-0.000947793	0.126879	0.263203	0.67256	0.00171157	0.338682	1.44304	0.419975	-0.000814464	0.411318	0.983304	0.514256	-0.000379269	0.414617	0.900414	0.322575	5.74389e-05	0.307137	1.01362	0.114073	-0.00130913	0.120601	1.19445	0.0466023	-0.000306456	0.0400214	1.14489	0.0168447	8.24865e-05	0.0222058	0.206771	0.0946273	-0.000374833	0.101463	0.46244	0.0572268	-0.000100613	0.0376068	0.993647	0.0667668	-0.000319057	0.0701735	1.26576	0.143156	-0.000894892	0.160347	1.32736	0.0411	6.25325e-07	0.0243857	1.34997	0.0236484	4.42306e-05	0.035019	2.42332	0.059688	-0.000724385	0.099206	1.19499	0.034634	-0.000153281	0.0325541	0	0.563922	0.00114189	0.288299	0.0525477	0.265132	-0.00117608	0.304698	0.628104	0.0520538	-0.000329776	0.0568182	0.779849	0.0697679	-0.00126184	0.108535	0.680104	0.316105	-0.00233296	0.444913	0.396461	0.242612	-0.000770303	0.194496	0	0.077619	0.000225409	0.120463	0.326073	0.536527	-0.00222206	0.508476	1.3725	0.291635	-0.00252283	0.30083	0.740701	0.1103	-0.00126643	0.131249	2.0195	0.266172	-0.00294252	0.235668	0.798621	0.0930618	-0.000535325	0.0997327	0	0.241136	-0.000560726	0.241634	2.25136	0.338846	-0.000428701	0.272454	0	0.444668	-9.59675e-06	0.398822	1.37335	0.242877	-0.00136625	0.223834	1.45087	0.0505863	-0.000500799	0.112207	0.811588	0.170696	-0.00159287	0.269126	0.761537	0.143666	-0.00203216	0.164366	0	0.044123	-8.63902e-05	0.030231	0.289614	0.319386	0.00173485	0.2691	1.10518	0.284192	1.05808e-05	0.254576	0.685559	0.685217	-0.00278201	0.513595	0.859645	0.181662	-0.00101078	0.22589	1.81962	0.0584361	-0.000201013	0.0794272	0.446695	0.0315843	0.000112785	0.0428131	1.27229	0.0207672	7.91068e-05	0.040366	0.341554	0.163344	0.000469314	0.158855	0.358492	0.302175	-0.00197187	0.327431	0.633557	0.0697469	-0.000864321	0.0922205	1.85116	0.23453	-0.00126489	0.329525	0.36249	0.0239865	-0.000132049	0.050766	1.00607	0.309394	-0.00166844	0.330223	1.94391	0.387854	-0.000736057	0.366575	0.351596	0.470273	-0.00298217	0.456982	1.25332	0.323679	-0.000677539	0.322345	1.37605	0.0683807	-0.00110952	0.129913	1.11956	0.160785	-0.0012796	0.163944	0.563016	0.512027	0.000729431	0.427844	1.31263	0.0447847	-0.000959007	0.0741812	0.894928	0.495197	-3.97445e-06	0.407947	1.71275	0.308836	-0.00111123	0.316182	0.340993	0.42636	-0.00070692	0.364894	1.07253	0.196083	-0.00231279	0.221383	0	0.0222639	3.63168e-05	0.00441523	1.17768	0.356777	-0.0016188	0.376466	0	0.444631	-0.00224585	0.376153	1.73845	0.596675	0.00124781	0.50108	1.55007	0.0660991	-0.000534423	0.082217	1.03613	0.387883	-0.000482376	0.360445	0.860533	0.170092	-0.000443076	0.149179	1.37572	0.0818389	-0.000567135	0.08838	1.10172	0.105309	-0.00191466	0.152632	0.295758	0.173672	-0.000676875	0.165589	1.0732	0.20073	-0.00236623	0.228463	1.04638	0.924332	-0.000797619	0.619058	0.732273	0.0632413	0.000130761	0.0422083	1.16348	0.0482313	-0.000314958	0.0788193	1.09242	0.250217	-0.000546018	0.270463	1.35134	0.0640694	-0.000726651	0.0984822	1.5182	0.265218	-0.00189073	0.446158	0.848793	0.239692	-0.00107731	0.241189	0.489269	0.302009	-0.000630554	0.304539	0.452854	0.206681	-0.000282963	0.216171	1.43197	0.462539	-0.00238813	0.480489	0.777422	0.0989222	-0.00143544	0.107052	1.24026	0.113066	-0.000336538	0.102708	1.28871	0.218501	-0.00110211	0.241549	0	0.377927	0.00105154	0.374624	0.715265	0.429055	-0.00210742	0.39915	0.875949	0.215619	-0.000921487	0.227141	0.710436	0.0384164	-0.000206449	0.0394675	0.867855	0.0164277	-9.02758e-05	0.0116362	0.709668	0.0851206	-0.00192858	0.107352	1.95968	0.0313048	-0.000507569	0.0560495	1.57114	0.0984855	-0.000859259	0.0914526	1.32098	0.201335	-0.00247685	0.248755	0.860965	0.192206	-0.000637209	0.229327	0.613334	0.298813	0.000991242	0.298444	2.32481	0.0647542	-0.00118051	0.129711	0.750886	0.0443368	-0.000566483	0.0724575	1.31525	0.12453	3.19282e-05	0.136397	0	0.664454	-0.00192895	0.498128	0.526991	0.0593106	-1.98987e-06	0.0665466	0.75013	0.432538	-0.000474279	0.385659	0.284683	0.129947	-0.00125829	0.158519	1.01268	0.102788	-0.000546124	0.105618	0.380739	0.480541	0.000365107	0.380444	1.40792	0.144604	-0.000880004	0.13615	0.80139	0.308351	-0.00244013	0.288239	0.6426	0.25578	-0.000300659	0.285878	0.198074	0.415148	-0.000731868	0.348446	0.321561	0.406751	-0.00214928	0.367541	1.04829	0.510791	-0.000576015	0.481282	1.01782	0.281791	-0.00072527	0.257749	0.382408	0.0985635	-0.000825399	0.124967	1.087	0.182074	-0.00113812	0.199926	0	0.135521	-0.00107102	0.151429	1.13559	0.148543	-0.0014524	0.180337	0.731471	0.133619	-0.00077992	0.186559	0.216921	0.0309776	-0.000192678	0.0775034	0.701672	0.0758149	-0.000750047	0.130757	1.59022	0.199504	-0.000206041	0.148441	0.514604	0.0582898	-0.000373977	0.0816276	0.457146	0.0305892	-1.69774e-05	0.0061721	0.795227	0.208815	-0.00151314	0.265427	1.17746	0.202621	0.000197793	0.177342	0.162902	0.0265831	-0.00012746	0.087805	0.633835	0.0806189	-0.0007266	0.140291	0.707108	0.276146	-0.00210973	0.2842	1.68502	0.450063	-0.00152946	0.417637	0.107781	0.250293	-0.000841801	0.255578	1.23643	0.282905	-0.00180094	0.340109	0.944597	0.736923	0.000933522	0.580055	0.629648	0.37135	-0.00058317	0.381263	1.99796	0.118889	-0.00152737	0.156976
70.261	342	342		347	0.0446898	0.028762	-0.000195843	0.0495072	0.838878	0.557752	-0.00117328	0.533387	0.591428	0.47266	-0.00105416	0.467065	0.845497	0.0588061	-0.000927987	0.0792519	0.664634	0.0545851	-0.000105342	0.0485805	0	0.245873	0.000675819	0.246644	1.45937	0.152577	-0.000881339	0.186414	1.20005	0.09187	-0.000516018	0.166403	0.588718	0.0218316	-0.000278727	0.0633331	1.73534	0.0240801	-0.000131375	0.0183408	0.299971	0.03911	-0.000130199	0.030834	1.54137	0.188203	-0.00276333	0.234611	0.784018	0.299974	0.000180134	0.269904	1.02288	0.312187	-0.0013403	0.302412	0.846379	0.0739347	-0.000266544	0.0713011	0.828528	0.0370725	-0.00096244	0.113282	0.696511	0.206222	-0.00094314	0.198492	0.465091	0.466994	-0.000530075	0.44443	2.31152	0.0742462	-0.000905384	0.114194	0.863721	0.261998	-0.000377788	0.253989	0.436896	0.236595	-1.84974e-05	0.253745	0.485689	0.361744	-0.000909269	0.364865	1.16781	0.331257	-0.000973542	0.404546	1.09159	0.526527	0.000208234	0.530408	1.5211	0.0314614	-0.000138398	0.0433813	0.647884	0.0781733	-0.000815642	0.126467	0.919857	0.118406	-0.00210574	0.157957	0.156689	0.0428553	-0.000424634	0.0354803	1.81693	0.125704	-0.000776601	0.145993	0.282864	0.0829035	-0.000708924	0.0759394	1.42974	0.481744	-0.000873909	0.432304	0.506546	0.0169209	-0.000227513	0.0172807	0.356463	0.0672768	-0.00126616	0.135485	0.537166	0.20644	-0.0014791	0.221511	1.86967	0.0735664	-0.000329761	0.0664413	0.896665	0.0270147	1.46197e-06	0.010382	0.0446898	0.028762	-0.000195843	0.0495072	1.68612	0.217989	-0.000863728	0.213586	0.20122	0.609273	0.0016737	0.487028	0.363318	0.205976	0.000539312	0.195116	0.629501	0.117467	0.000117596	0.0612926	1.17598	0.486599	0.000882759	0.435684	0.649116	0.0296872	-0.000376323	0.0174157	1.84613	0.0402861	-0.000203338	0.0403836	1.25285	0.0376408	-0.000522275	0.0991662	1.59358	0.111501	-0.00135452	0.178183	0.268929	0.501746	-0.000100148	0.528109	1.48966	0.0590863	-0.000997583	0.115386	0.657909	0.0991953	-0.00189199	0.163274	0.716246	0.0439641	-0.000559809	0.0285666	0.841776	0.0724103	-2.89618e-05	0.0808343	0.866905	0.241413	-3.59711e-05	0.250203	0.67304	0.158421	-0.00112343	0.212134	1.13275	0.0820603	-8.38232e-05	0.0786439	1.21398	0.269525	-0.00110818	0.269844	0.871876	0.534114	-0.000525875	0.496953	0.487778	0.0944158	-0.000172312	0.089653	0.454473	0.508374	-0.000382024	0.453394	1.78516	0.054925	-0.000735145	0.0526818	2.49006	0.157512	-0.00138015	0.222081	1.93022	0.30941	-0.00023824	0.294112	0.646986	0.0699053	-0.00138639	0.117644	0	0.197497	-0.00270241	0.295899	0.593025	0.0832976	-0.000459239	0.0687261	0.959906	0.0505595	-0.000290804	0.0392494	1.24499	0.0629043	-0.000163336	0.0746025	0.650913	0.0488808	-0.000236664	0.027592	0.598121	0.376765	-0.000900679	0.359887	0.90474	0.258063	-0.00151943	0.252711	0	0.134742	-0.000537513	0.146297	1.00011	0.0477318	-0.00117307	0.0752221	0.291966	0.0135435	-8.48201e-05	0.00943001	0.403045	0.202691	-0.00102691	0.252499	0.793834	0.145805	-0.00224732	0.164497	0.647489	0.293996	-0.000499912	0.30128	0	0.170507	-0.00171428	0.141097	2.155	0.3955	-0.00175311	0.436539	0.79241	0.23939	-0.0014265	0.363508	0.697176	0.188622	-0.00208015	0.262914	0	0.318543	0.000210803	0.268767	0.629123	0.165551	0.000695296	0.183495	0	0.235241	-0.00039224	0.208306	0.308574	0.164387	-0.00184727	0.170988	0.585246	0.0490456	-0.000334678	0.04866	0.44161	0.3708	0.00035771	0.352375	0.719709	0.126407	-0.000750613	0.154312	0.10457	0.123123	-0.000375629	0.173852	0.36695	0.0183953	-5.1901e-05	0.0293345	0.516419	0.0730945	-8.47693e-05	0.0518346	1.16938	0.0504952	-0.000928008	0.125833	0.527162	0.674247	0.00166223	0.338682	0	0.419172	-0.000790138	0.41092	1.96943	0.51384	-0.000453067	0.414617	0.901706	0.322638	6.905e-05	0.306946	1.01508	0.112773	-0.00129171	0.119745	1.19617	0.0462973	-0.000303539	0.0396056	1.26107	0.0169291	8.63947e-05	0.0218717	0.207067	0.0942605	-0.000358673	0.101444	0.463104	0.0571241	-0.000104809	0.0375659	1.5941	0.0664519	-0.000310727	0.0696451	1.14094	0.142271	-0.000876151	0.159266	1.41219	0.0411001	-5.06628e-07	0.0241149	1.21685	0.0236969	5.2858e-05	0.0345993	0.745558	0.0589715	-0.000708683	0.0981965	2.3964	0.0344828	-0.0001491	0.0321438	0.186728	0.564999	0.00101025	0.288299	0.526757	0.263942	-0.00120362	0.304698	0.943508	0.0517295	-0.000318942	0.0563294	0.650807	0.0685151	-0.00124377	0.107842	0.68108	0.313771	-0.00233515	0.444909	0.595545	0.241837	-0.000780769	0.194152	0	0.0778495	0.0002354	0.120461	0.816351	0.534317	-0.00219809	0.508459	0.274894	0.289122	-0.00250241	0.29965	1.7832	0.109045	-0.00124519	0.130053	0.674134	0.263232	-0.00293615	0.235014	0.799767	0.0925308	-0.00052648	0.0990405	0.317095	0.240594	-0.000524323	0.241272	0.751532	0.338404	-0.000455734	0.271918	1.71235	0.444648	-2.97481e-05	0.398662	0.858503	0.241498	-0.00139232	0.223606	0.644284	0.0500918	-0.000488205	0.111381	0.812752	0.169123	-0.001553	0.268146	0.381315	0.141641	-0.00201713	0.163427	0.700107	0.044037	-8.56864e-05	0.0299617	1.16012	0.321127	0.00174709	0.269096	0.41452	0.284196	-4.21495e-06	0.254506	0.686542	0.682429	-0.00279422	0.513595	0.286959	0.180657	-0.000998119	0.224965	0.40449	0.0582337	-0.000203794	0.0787537	0.894673	0.0317019	0.000122393	0.0423872	1.41552	0.0208475	8.13527e-05	0.0398929	1.02613	0.163802	0.000446704	0.158785	2.15404	0.300208	-0.00196364	0.326401	0.996502	0.0688825	-0.000864321	0.0913708	0.463454	0.233293	-0.00120912	0.329429	0.605017	0.023855	-0.000131109	0.0502647	1.00751	0.307721	-0.00167646	0.329086	1.78313	0.387118	-0.000735636	0.365655	0.3521	0.467295	-0.00297467	0.456493	2.76376	0.323018	-0.000645408	0.321302	0.644822	0.0672775	-0.0010968	0.129092	0.560581	0.159514	-0.00126114	0.163696	0.140956	0.51274	0.000696615	0.427836	0.437686	0.0438365	-0.000937237	0.0733427	1.79242	0.49518	-3.09725e-05	0.407891	0.489362	0.307732	-0.00109674	0.315493	0.341482	0.425644	-0.000725368	0.364894	1.07407	0.193779	-0.00229475	0.219917	1.80833	0.0222982	3.22535e-05	0.00437373	0	0.355153	-0.00163027	0.376466	0.254094	0.442366	-0.00228416	0.376149	0.870473	0.597908	0.00121837	0.501075	0.996247	0.0655667	-0.00053045	0.0814633	1.03762	0.387398	-0.000488353	0.360238	1.14902	0.16965	-0.000442011	0.148604	1.83693	0.0812766	-0.000557386	0.0880548	1.17696	0.103406	-0.00189085	0.151391	1.77709	0.172997	-0.000673868	0.165034	0.887382	0.198376	-0.00234073	0.226857	0.349294	0.9235	-0.000865781	0.619058	1.02812	0.0633722	0.000131087	0.041849	0.890795	0.0479226	-0.00030231	0.0780115	1.19844	0.24968	-0.000527078	0.269583	0.67664	0.0633511	-0.000710057	0.0977737	0.608153	0.263356	-0.00183224	0.446157	0.425005	0.238624	-0.00105899	0.240292	0.858675	0.301389	-0.000608087	0.304396	0.680255	0.206403	-0.000271838	0.215383	0.204568	0.460161	-0.00236744	0.479716	0.591279	0.097494	-0.00142096	0.106094	0.31051	0.112726	-0.000342	0.102587	0.322236	0.217413	-0.00107235	0.240839	1.09659	0.378989	0.00107103	0.374017	0.358145	0.426946	-0.00210951	0.399099	0.438603	0.214706	-0.000905246	0.226458	1.06718	0.0382086	-0.000209125	0.0392851	1.95765	0.0163386	-8.80011e-05	0.0114255	0.533015	0.0832064	-0.00189976	0.106303	0.784997	0.0308027	-0.000496643	0.0555483	0.4489	0.0976298	-0.000851988	0.0909263	1.08257	0.19887	-0.00245267	0.247416	0.833279	0.191577	-0.000619361	0.22818	1.02369	0.299812	0.00100525	0.298421	1.6304	0.0635867	-0.0011543	0.128637	0.601571	0.0437791	-0.000548938	0.0717413	1.81044	0.124569	4.68371e-05	0.136024	0.934518	0.662517	-0.00194596	0.498128	0.263873	0.0593196	2.00688e-05	0.0662682	1.12681	0.432059	-0.000484074	0.385625	1.71055	0.128706	-0.00122396	0.157824	1.11097	0.102247	-0.000537133	0.104763	1.33641	0.480888	0.000329372	0.380403	0.422559	0.143733	-0.000862272	0.135545	0	0.305909	-0.00244375	0.287941	1.07254	0.255497	-0.000264361	0.284838	0.595076	0.414406	-0.000753142	0.348432	0.966068	0.404588	-0.00217603	0.36656	1.7212	0.510211	-0.000583072	0.480467	0.611569	0.281057	-0.000743553	0.256731	0.765914	0.097753	-0.000795518	0.124278	0.90713	0.180945	-0.0011192	0.198765	0	0.134456	-0.00105779	0.151004	0.842951	0.147103	-0.00142813	0.179218	0.36626	0.132846	-0.000766023	0.186549	0.434946	0.0307875	-0.000187489	0.0774988	0.853539	0.0750717	-0.000736394	0.129612	1.5925	0.199286	-0.000229692	0.148406	0.386292	0.0579176	-0.000370306	0.0816166	0.228901	0.0305723	-1.68409e-05	0.00606622	0.986815	0.207308	-0.00150158	0.264394	0.543385	0.202819	0.000198523	0.177046	0.0978812	0.0264584	-0.000122001	0.0878049	0.380846	0.0799021	-0.000707026	0.139405	0.531092	0.274055	-0.00207162	0.283174	1.68744	0.448532	-0.00153329	0.417096	0.323808	0.249457	-0.000829753	0.255561	0.541471	0.281117	-0.00177615	0.339002	1.10519	0.73785	0.000920487	0.580055	1.26299	0.37077	-0.000577148	0.380121	1.29355	0.117374	-0.00150334	0.1561
0	343	343		348	0.853799	0.0285673	-0.00019347	0.0495072	0.505045	0.556573	-0.00118489	0.533387	0.693343	0.471598	-0.0010699	0.467065	0.803825	0.0578851	-0.000914075	0.0784829	0.890315	0.054483	-9.88934e-05	0.0484295	0.424575	0.246556	0.00068964	0.246302	0.578311	0.151705	-0.000862309	0.18501	1.31461	0.0913623	-0.000499388	0.16553	0.551031	0.0215547	-0.00027503	0.0627048	0.901165	0.0239513	-0.000126278	0.0180649	0.703325	0.0389798	-0.000130176	0.0305215	0.772543	0.185449	-0.00274407	0.233559	1.70713	0.300152	0.000174187	0.26983	0.640681	0.310855	-0.00132343	0.302159	0.660752	0.0736651	-0.000272753	0.0709143	0.831357	0.0361199	-0.000942699	0.112262	1.0824	0.205283	-0.00093539	0.197744	0.933357	0.466465	-0.000528899	0.444327	1.15826	0.0733478	-0.000891229	0.113404	1.08334	0.261612	-0.000394882	0.253892	1.31516	0.236589	5.37595e-06	0.253417	0.487347	0.360841	-0.000898519	0.364483	0	0.330321	-0.000897642	0.404546	1.09532	0.526727	0.000190581	0.530408	0.281709	0.0313219	-0.000140543	0.0428876	0.278215	0.077367	-0.000797135	0.125322	0.576369	0.116314	-0.0020783	0.15649	0.943342	0.0424307	-0.000424426	0.0353828	0.744623	0.124926	-0.000778583	0.14471	0.85319	0.0821985	-0.0007011	0.0754383	0.390906	0.48086	-0.000892763	0.431782	0.6777	0.0166929	-0.000228468	0.0170603	0.716074	0.0660239	-0.00123956	0.134442	0.1078	0.204964	-0.0014727	0.221374	0.75042	0.0732404	-0.000322233	0.066167	0.899726	0.0270141	-2.75803e-06	0.01029	0.853799	0.0285673	-0.00019347	0.0495072	0.28198	0.217122	-0.000870298	0.212786	0.605722	0.610955	0.00168963	0.487025	1.31533	0.206515	0.000538344	0.194513	0.25266	0.11758	0.000110107	0.0611625	1.17999	0.487471	0.000860459	0.43565	0.325666	0.02931	-0.000377863	0.0171828	0.600115	0.0400832	-0.000202494	0.0401081	0.578234	0.0371255	-0.000508334	0.098329	3.20204	0.110158	-0.00133178	0.17726	1.07939	0.501667	-5.62948e-05	0.528021	0.248572	0.0581003	-0.000974432	0.114294	0.990232	0.0973205	-0.00185747	0.162137	0.958255	0.0434066	-0.000555202	0.0282522	0.562787	0.0723842	-2.32715e-05	0.0806071	1.16006	0.241386	-1.70456e-05	0.249631	0.901074	0.157308	-0.00110155	0.211043	0.931802	0.0819769	-8.29771e-05	0.0778958	0.936516	0.268425	-0.00109266	0.268753	1.45809	0.533571	-0.000560545	0.496948	0.244721	0.094246	-0.000167278	0.089539	0.821755	0.507969	-0.000426351	0.453393	0.59609	0.0541893	-0.000736126	0.0521453	0.554005	0.156135	-0.00137557	0.221033	1.38146	0.309163	-0.000255778	0.29399	0.519355	0.0685298	-0.00136459	0.116452	0.314193	0.194804	-0.00268272	0.295896	0.59505	0.0828384	-0.000459084	0.0680682	0.963182	0.0502725	-0.000283239	0.0390784	2.08207	0.0627428	-0.000159683	0.0743724	0.870846	0.0486416	-0.000241754	0.0272864	1.08149	0.375855	-0.000918977	0.358845	1.45434	0.256555	-0.00149702	0.252288	0.862863	0.134216	-0.000516014	0.146115	0	0.0465705	-0.00114962	0.0744847	0.0976541	0.0134604	-8.13839e-05	0.00929847	1.41749	0.201682	-0.000991272	0.251454	1.06206	0.143576	-0.0022109	0.163512	1.2994	0.293501	-0.000490565	0.300889	0.77208	0.168789	-0.00172282	0.141097	0.830399	0.393758	-0.00172941	0.436068	0.717929	0.237968	-0.00141844	0.363493	1.33748	0.186552	-0.0020614	0.261656	1.67415	0.318734	0.000171553	0.268766	0.63127	0.166253	0.000708131	0.183367	0	0.234851	-0.000386956	0.20804	0.619254	0.162554	-0.00181712	0.170145	0.587243	0.0487138	-0.000328759	0.0481403	1.33231	0.371157	0.000355614	0.352315	1.51255	0.125668	-0.000727986	0.153269	2.76299	0.122746	-0.000377928	0.173852	1.03244	0.0183453	-4.79998e-05	0.029327	1.00327	0.0730081	-8.80087e-05	0.0515264	0.391124	0.0495771	-0.000908108	0.124797	1.05792	0.675884	0.00161131	0.338682	0.966694	0.418395	-0.000764396	0.410525	1.31744	0.51335	-0.000526718	0.414617	0	0.322714	8.29824e-05	0.306757	0.509271	0.11149	-0.00127303	0.118897	0.719511	0.0459952	-0.000300661	0.0391942	0.459718	0.0170174	9.00579e-05	0.0215427	0.207774	0.0939101	-0.000342028	0.101426	0.697027	0.0570172	-0.000108969	0.037526	0.39889	0.0661453	-0.000302504	0.0691231	1.01777	0.141404	-0.0008568	0.158192	0.916104	0.041099	-1.65783e-06	0.0238478	1.08549	0.0237541	6.14291e-05	0.0341846	1.31105	0.0582707	-0.000692903	0.0971972	0.900592	0.0343358	-0.000144975	0.0317386	0.936827	0.565942	0.00087772	0.288299	1.16483	0.262725	-0.00123131	0.304698	0.78894	0.051416	-0.000308002	0.0558464	0.261211	0.0672804	-0.00122574	0.107153	0.341703	0.311435	-0.0023361	0.444904	0.199193	0.241051	-0.000790218	0.193812	2.68898	0.0780897	0.000245046	0.120459	1.80374	0.532131	-0.00217366	0.508442	1.10333	0.28663	-0.00248058	0.298474	1.0435	0.10781	-0.00122349	0.128869	0.338217	0.2603	-0.00292736	0.234368	1.606	0.092009	-0.000517213	0.0983531	0.636354	0.240088	-0.000487848	0.240913	0.377048	0.337935	-0.000481966	0.271387	1.96331	0.444608	-4.99318e-05	0.398503	0.689147	0.240093	-0.00141636	0.223381	0.717212	0.0496099	-0.000475679	0.110561	0.489316	0.16759	-0.00151234	0.267169	0.765233	0.139632	-0.00200088	0.162493	1.40499	0.0439517	-8.46915e-05	0.0296957	0.582039	0.322881	0.0017589	0.269091	0.693224	0.284184	-1.97048e-05	0.254439	0	0.679628	-0.00280617	0.513595	0	0.179666	-0.000984743	0.224044	0.811741	0.0580284	-0.000206911	0.078086	0.897726	0.031829	0.000131774	0.0419657	1.42035	0.0209299	8.35283e-05	0.0394253	0.686423	0.164237	0.000423643	0.158718	1.08069	0.298248	-0.00195499	0.325375	0.272453	0.0680184	-0.000863946	0.0905289	0	0.232112	-0.00115253	0.329334	0.728498	0.0237243	-0.000130182	0.0497684	0.673967	0.306041	-0.00168378	0.327952	0.81254	0.386383	-0.000734484	0.36474	1.06167	0.464324	-0.00296591	0.456008	0.50376	0.322388	-0.000613384	0.320265	0.690072	0.0661872	-0.00108375	0.128276	1.40624	0.158262	-0.00124215	0.163451	1.13291	0.51342	0.00066311	0.427829	1.02622	0.0429102	-0.000915444	0.0725137	0.449636	0.495136	-5.73981e-05	0.407835	0.736548	0.306643	-0.00108126	0.31481	0.85662	0.42491	-0.000741988	0.364894	0.645993	0.191493	-0.00227594	0.21846	0.453625	0.0223283	2.79378e-05	0.00433298	0.788929	0.353517	-0.00164024	0.376466	0.254961	0.440063	-0.00232085	0.376145	2.18361	0.599112	0.00118755	0.501069	0.517352	0.0650383	-0.000526367	0.0807164	0.520581	0.386907	-0.000494266	0.360034	1.44118	0.169209	-0.000440597	0.148036	0.460799	0.0807242	-0.000547326	0.0877335	0.84786	0.101527	-0.00186674	0.150159	1.18877	0.172325	-0.000670858	0.164483	0.608884	0.196048	-0.00231479	0.225263	0.175243	0.9226	-0.000934945	0.619058	0.735827	0.0635035	0.000131496	0.0414939	0.825185	0.0476266	-0.000289872	0.0772119	1.20253	0.249163	-0.000507872	0.268712	2.03685	0.0626494	-0.000693265	0.0970702	1.83069	0.261554	-0.00177282	0.446157	1.70796	0.237574	-0.00103984	0.2394	1.23034	0.300793	-0.000584946	0.304256	1.36515	0.206137	-0.000260321	0.214601	1.02633	0.457804	-0.00234574	0.478947	1.12645	0.0960805	-0.00140595	0.105145	0.934709	0.112382	-0.000347513	0.102467	0.970007	0.216356	-0.00104143	0.240133	0.275083	0.380069	0.00108876	0.373416	0.359368	0.424836	-0.00210988	0.399048	0.8802	0.213809	-0.000888729	0.22578	3.21605	0.0379983	-0.000211379	0.0391055	0.436033	0.0162517	-8.56735e-05	0.0112186	0.89139	0.0813212	-0.00187037	0.105265	1.96919	0.0303115	-0.0004857	0.0550516	0.900865	0.0967818	-0.000843844	0.0904044	1.08627	0.19643	-0.0024274	0.246085	0.77837	0.190967	-0.000601314	0.227038	1.02718	0.300824	0.00101979	0.298398	1.86934	0.0624456	-0.00112808	0.127572	1.05785	0.0432389	-0.000531474	0.0710322	0.989985	0.124623	6.11903e-05	0.135654	0.133767	0.660562	-0.00196364	0.498128	1.58864	0.0593508	4.23278e-05	0.065993	0.376885	0.43157	-0.000494393	0.385592	1.14426	0.1275	-0.00118857	0.157134	0.823258	0.101714	-0.000527928	0.103915	0.956468	0.4812	0.000293334	0.380363	1.9815	0.14288	-0.000843826	0.134945	0.805279	0.303464	-0.00244592	0.287648	1.50883	0.255251	-0.000227786	0.283801	0.796143	0.413642	-0.000774969	0.348418	1.29249	0.402399	-0.0022023	0.365582	0.924259	0.509625	-0.000589166	0.479656	0.409104	0.280304	-0.00076296	0.255716	0.768528	0.0969726	-0.000765249	0.123595	0.910227	0.179836	-0.00109944	0.19761	0.469956	0.133405	-0.00104381	0.150582	0.919554	0.145687	-0.0014034	0.178105	0	0.132087	-0.000751696	0.186539	1.16801	0.0306026	-0.00018225	0.0774944	0.806161	0.0743421	-0.000722947	0.128477	1.19845	0.199044	-0.000253366	0.148371	0.646591	0.0575492	-0.000366529	0.081606	0.689047	0.0305555	-1.66584e-05	0.00596215	0.839467	0.205812	-0.00148968	0.263365	0.454367	0.203018	0.000199372	0.176752	0.590601	0.0263391	-0.000116557	0.0878049	0.382146	0.079205	-0.000687158	0.138525	0.888174	0.272003	-0.00203252	0.282152	0.677278	0.446997	-0.00153472	0.416559	0.759215	0.248634	-0.000816603	0.255544	0.853345	0.279353	-0.00175139	0.3379	0.790984	0.738764	0.000908904	0.580055	1.14026	0.370196	-0.000570924	0.378982	1.06218	0.115883	-0.00147878	0.155229
96.3141	344	344		349	0.183041	0.0283752	-0.000190804	0.0495072	0.343589	0.555384	-0.00119341	0.533387	0.808469	0.47052	-0.0010855	0.467065	0.59202	0.056978	-0.00090013	0.0777213	0.680555	0.0543874	-9.21345e-05	0.0482809	0.433266	0.247252	0.00070361	0.245963	1.0174	0.150852	-0.000843587	0.183617	0.44643	0.0908712	-0.000482662	0.164662	1.0055	0.0212815	-0.000271285	0.0620826	0.985861	0.0238275	-0.000121281	0.0177931	0.307156	0.0388497	-0.000130122	0.0302122	0.473014	0.182715	-0.0027232	0.232513	0.937936	0.300323	0.000168675	0.269757	0.916622	0.309541	-0.00130536	0.30191	1.63808	0.0733893	-0.000278739	0.0705331	1.84097	0.035187	-0.000923126	0.11125	0.345081	0.204351	-0.000927424	0.197	0.476232	0.465935	-0.000530036	0.444226	1.18197	0.0724637	-0.000876908	0.11262	0.663307	0.261208	-0.000412194	0.253797	0.223681	0.236606	2.9639e-05	0.253093	0.248662	0.359947	-0.000887821	0.364104	0.398594	0.329462	-0.000820986	0.404546	1.95883	0.526909	0.000173785	0.530408	1.03721	0.0311802	-0.000142861	0.0423996	1.42239	0.0765789	-0.00077905	0.124187	1.2962	0.11425	-0.00205052	0.155037	0.802211	0.0420066	-0.000423866	0.0352868	0.928537	0.124146	-0.000780867	0.143437	0.986511	0.0815014	-0.000692925	0.0749418	1.33102	0.479958	-0.000912246	0.431263	0.345786	0.0164641	-0.000229222	0.0168427	0.584732	0.0647977	-0.00121291	0.133407	1.43229	0.203495	-0.00146483	0.221238	0.765781	0.0729221	-0.00031449	0.0658963	0.918144	0.0270092	-6.94954e-06	0.0101996	0.183041	0.0283752	-0.000190804	0.0495072	0.863256	0.216249	-0.000876532	0.211994	0.20604	0.612652	0.0017056	0.487023	0.521573	0.207053	0.00053703	0.193915	0.257832	0.117687	0.000102751	0.061034	0.481658	0.488321	0.0008387	0.435616	0.332332	0.0289316	-0.000379057	0.0169531	0.565364	0.0398811	-0.000201894	0.0398368	0.812175	0.0366241	-0.000494534	0.0974989	0.407939	0.108837	-0.00130892	0.176342	0.275371	0.501633	-1.2512e-05	0.527935	1.18544	0.0571374	-0.000951318	0.113212	0.673668	0.0954805	-0.00182259	0.161007	0.733403	0.0428539	-0.000550055	0.0279412	1.72722	0.0723638	-1.7521e-05	0.0803838	0.739233	0.241378	1.2895e-06	0.249067	0.765947	0.156218	-0.00107958	0.209958	0.772069	0.0818943	-8.22447e-05	0.0771548	1.05116	0.26734	-0.00107636	0.267666	0.297587	0.532993	-0.000594595	0.496943	0.499462	0.0940812	-0.000162395	0.0894269	0.652433	0.507521	-0.000469937	0.453393	0.760365	0.0534529	-0.00073681	0.0516156	0.848019	0.154762	-0.0013705	0.21999	0	0.308899	-0.000272465	0.293871	0.928802	0.0671762	-0.00134272	0.115271	0	0.192132	-0.00266165	0.295892	1.36779	0.0823793	-0.0004591	0.0674176	0	0.0499931	-0.000275498	0.0389101	0.424937	0.062585	-0.000155949	0.0741448	0.666505	0.0483972	-0.000246961	0.0269842	0.489958	0.374927	-0.000938107	0.357806	1.11169	0.255069	-0.00147414	0.251871	0.440263	0.13371	-0.000494329	0.145935	0.409626	0.0454327	-0.00112577	0.0737571	0.398612	0.0133808	-7.79138e-05	0.00916876	1.03175	0.200709	-0.000955485	0.250414	0.812849	0.141384	-0.0021738	0.162535	0.331499	0.293016	-0.000479971	0.300502	0	0.167062	-0.00172968	0.141097	1.01688	0.392041	-0.00170491	0.435603	0.65386	0.236553	-0.00141083	0.363479	1.16969	0.1845	-0.00204258	0.260405	0.341684	0.318886	0.000132102	0.268765	0.214731	0.166967	0.000721333	0.18324	0.756492	0.234467	-0.000382354	0.207777	0.947896	0.160753	-0.00178628	0.169307	0.719117	0.0483881	-0.00032272	0.0476261	0.226094	0.371511	0.000353178	0.352257	0.536145	0.124951	-0.000705227	0.152232	0.160612	0.122367	-0.00038025	0.173852	0.225444	0.0182993	-4.41258e-05	0.0293197	1.16559	0.0729186	-9.09808e-05	0.0512226	1.19739	0.048679	-0.000888163	0.123769	0	0.67747	0.00156027	0.338682	0.986482	0.417644	-0.00073719	0.410132	2.01661	0.512786	-0.000599886	0.414617	0.615537	0.322805	9.87679e-05	0.30657	0.519696	0.110227	-0.00125324	0.118058	0.48895	0.045696	-0.000297681	0.0387872	0.822147	0.0171092	9.34514e-05	0.0212187	0.636082	0.0935765	-0.000325033	0.101408	0	0.0569063	-0.00011272	0.0374868	1.12105	0.0658469	-0.000294368	0.0686074	0.388992	0.140557	-0.000836895	0.157126	0.849947	0.0410968	-2.77235e-06	0.0235844	0.691454	0.0238197	6.99093e-05	0.0337749	0.381709	0.0575857	-0.000677131	0.096208	0.612685	0.0341928	-0.000140954	0.0313385	0	0.566755	0.000747145	0.288299	0.755448	0.261479	-0.00125903	0.304698	1.12874	0.0511135	-0.000297029	0.0553692	0.666396	0.0660636	-0.00120782	0.106469	1.22218	0.309099	-0.00233591	0.4449	0.20327	0.240257	-0.000798228	0.193474	0	0.0783394	0.000254236	0.120456	1.17194	0.529969	-0.0021489	0.508426	1.40739	0.284161	-0.00245775	0.297303	1.36868	0.106598	-0.00120137	0.127695	1.03542	0.257378	-0.00291654	0.233729	0.613427	0.0914965	-0.00050757	0.0976705	0	0.239618	-0.000451652	0.240558	0.384767	0.33744	-0.000507889	0.270859	1.0005	0.444548	-7.04166e-05	0.398347	1.23245	0.238666	-0.00143806	0.223159	1.02146	0.0491404	-0.000463214	0.109748	0.832221	0.166098	-0.00147114	0.266196	0	0.13764	-0.0019836	0.161565	0	0.0438678	-8.32169e-05	0.0294328	0	0.324645	0.0017704	0.269087	0.848898	0.284156	-3.48352e-05	0.254372	0.468659	0.676817	-0.00281629	0.513595	0.293833	0.178688	-0.000970462	0.223126	1.4517	0.0578198	-0.000210449	0.0774239	1.37415	0.0319654	0.000140884	0.0415483	1.44943	0.0210145	8.56033e-05	0.0389631	0.350237	0.16465	0.000400973	0.158651	2.20563	0.296298	-0.00194635	0.324351	0.370707	0.0671548	-0.000863164	0.0896948	0.949111	0.230988	-0.00109485	0.329241	0.371706	0.0235946	-0.000129305	0.0492769	0.687763	0.304354	-0.00169084	0.326822	0.829173	0.38565	-0.00073249	0.363831	0.72197	0.461363	-0.0029559	0.455525	0.771108	0.321791	-0.000581662	0.319235	0.660268	0.0651101	-0.00107042	0.127465	1.43502	0.15703	-0.00122284	0.163209	0.721662	0.514066	0.000629521	0.427822	0.746951	0.0420056	-0.000893693	0.0716941	1.37652	0.495065	-8.39702e-05	0.407781	0.501084	0.30557	-0.00106461	0.314131	0.174831	0.42416	-0.00075662	0.364894	1.32063	0.189227	-0.00225638	0.217013	0.462911	0.022354	2.33374e-05	0.00429298	0	0.351873	-0.00164889	0.376465	0.260181	0.437724	-0.00235657	0.376141	0.445662	0.600283	0.00115544	0.501064	0.452629	0.064514	-0.000522225	0.0799764	0	0.386409	-0.000500508	0.359831	0.294137	0.168769	-0.000438545	0.147475	0.470232	0.080182	-0.000537073	0.0874162	1.69741	0.0996728	-0.00184241	0.148938	0.303277	0.171655	-0.000667907	0.163936	0.956838	0.193747	-0.0022887	0.22368	1.07298	0.921631	-0.00100256	0.619058	0.750889	0.0636352	0.000131894	0.0411432	0.491095	0.0473429	-0.000277556	0.0764205	1.22715	0.248665	-0.000488468	0.267848	1.03927	0.0619646	-0.000676367	0.0963718	0.934081	0.259811	-0.00171286	0.446156	0.652779	0.236544	-0.00102019	0.238513	0.627135	0.30022	-0.00056143	0.304119	0.69655	0.205883	-0.000248713	0.213824	1.25681	0.45547	-0.00232262	0.47818	0.989249	0.0946822	-0.00139051	0.104204	0	0.112031	-0.00035324	0.10235	0.989864	0.215331	-0.00100965	0.239431	2.24852	0.381165	0.00110418	0.37282	0	0.422727	-0.00210867	0.398998	0.299406	0.212928	-0.000871832	0.225108	0	0.037786	-0.000213266	0.0389286	1.1124	0.0161672	-8.33166e-05	0.0110154	0.72771	0.0794658	-0.00184052	0.104238	1.6076	0.0298313	-0.000474787	0.0545593	0.229827	0.0959423	-0.000834967	0.0898866	1.35456	0.194016	-0.00240118	0.24476	1.11918	0.190375	-0.000583133	0.225902	0.838569	0.301851	0.00103478	0.298376	0.714458	0.0613306	-0.00110193	0.126516	0.30799	0.0427161	-0.000514154	0.0703301	0.505125	0.124692	7.49973e-05	0.135289	0.136505	0.65859	-0.0019807	0.498128	0.270194	0.0594043	6.47009e-05	0.0657208	0	0.43107	-0.000505441	0.385559	0.875762	0.126329	-0.00115233	0.156449	0.493806	0.101191	-0.000518582	0.103074	0.390419	0.481475	0.000257019	0.380324	0.432681	0.142045	-0.000824875	0.134349	0.547843	0.301017	-0.00244662	0.287358	0.658937	0.255041	-0.000191304	0.282769	0.20311	0.412855	-0.000797237	0.348404	0.329736	0.400184	-0.00222775	0.364606	1.55031	0.509033	-0.000594551	0.478848	0.20874	0.279531	-0.00078286	0.254706	1.56852	0.0962225	-0.000734736	0.122921	1.11463	0.178747	-0.00107892	0.196462	1.43873	0.132369	-0.00102889	0.150163	0.487343	0.144296	-0.00137831	0.176999	0.750068	0.131343	-0.00073713	0.18653	0.271811	0.030423	-0.000177007	0.07749	0.822664	0.0736257	-0.000709743	0.127352	0.815323	0.198779	-0.000277351	0.148337	0.0439007	0.0571846	-0.000362728	0.0815956	0.468768	0.0305389	-1.64743e-05	0.00585986	0.957083	0.204328	-0.0014775	0.26234	0.185467	0.203218	0.00020018	0.176463	0.100226	0.0262253	-0.000111117	0.0878049	1.82246	0.0785278	-0.000667112	0.13765	1.08763	0.269991	-0.00199283	0.281134	1.38229	0.445463	-0.00153409	0.416026	0.331565	0.247824	-0.000802201	0.255528	0.870814	0.277614	-0.00172687	0.3368	0.484306	0.739668	0.000898719	0.580055	0.581155	0.369628	-0.000565036	0.377846	0.601513	0.114417	-0.00145384	0.154363
67.3408	345	345		350	0.0919532	0.0281858	-0.000187848	0.0495072	0.690426	0.554187	-0.00119875	0.533387	0.507048	0.469427	-0.00110081	0.467065	1.78994	0.0560849	-0.00088616	0.076967	0.683772	0.0542988	-8.50646e-05	0.0481346	0.435314	0.247963	0.000717695	0.245627	1.33346	0.150018	-0.000825182	0.182235	0.898203	0.090397	-0.000465854	0.163798	2.10876	0.0210121	-0.000267494	0.0614667	2.05024	0.0237087	-0.000116389	0.0175254	0.463427	0.0387196	-0.000130043	0.0299059	0.633667	0.180003	-0.00270075	0.231471	2.02052	0.300489	0.000163595	0.269686	1.05233	0.308245	-0.00128609	0.301665	1.84008	0.0731077	-0.000284429	0.0701574	1.13793	0.0342736	-0.000903727	0.110248	0.477134	0.203428	-0.000919258	0.196261	0.478483	0.465404	-0.000533481	0.444127	0.296888	0.0715941	-0.000862429	0.111842	1.11074	0.260787	-0.000429743	0.253703	0.674214	0.236648	5.43475e-05	0.252771	0.999348	0.359065	-0.000877167	0.363728	1.60191	0.328679	-0.000743619	0.404546	0.842266	0.527075	0.000157862	0.530408	2.0305	0.0310362	-0.000145347	0.0419171	0.761623	0.0758087	-0.000761398	0.123062	1.30233	0.112213	-0.00202239	0.153597	0	0.0415831	-0.000422938	0.0351923	0.932927	0.123364	-0.000783443	0.142176	0.815988	0.0808128	-0.000684398	0.0744499	0.667989	0.479036	-0.000932412	0.43075	1.04226	0.0162346	-0.000229778	0.0166279	0.954956	0.0635981	-0.00118622	0.132381	0.552634	0.202035	-0.00145546	0.221104	1.1541	0.0726115	-0.000306544	0.065629	0.691479	0.0270002	-1.11099e-05	0.010111	0.0919532	0.0281858	-0.000187848	0.0495072	1.73467	0.215369	-0.000882351	0.211208	1.8652	0.614366	0.00172157	0.487021	0.67355	0.207589	0.000535357	0.193321	0.647627	0.117786	9.55374e-05	0.0609073	0.241968	0.489149	0.0008175	0.435582	1.00171	0.028552	-0.00037991	0.0167264	1.80382	0.0396794	-0.000201545	0.0395699	1.08941	0.0361364	-0.00048088	0.0966757	1.63947	0.10754	-0.00128597	0.175428	0.553345	0.501642	3.11317e-05	0.527849	1.10609	0.0561976	-0.000928244	0.11214	1.3554	0.0936754	-0.00178738	0.159885	0.982494	0.0423066	-0.000544374	0.0276336	1.25198	0.0723492	-1.1703e-05	0.0801643	0.668529	0.241389	1.90325e-05	0.24851	0.230295	0.155149	-0.00105753	0.208878	0.985413	0.0818124	-8.16198e-05	0.0764209	0.672431	0.266272	-0.00105927	0.266583	0.597988	0.532382	-0.000628073	0.496938	0.250911	0.0939212	-0.000157675	0.0893166	0.467559	0.50703	-0.000512689	0.453392	1.07107	0.0527158	-0.000737205	0.0510926	0.426014	0.153394	-0.00136495	0.218952	1.41641	0.308618	-0.000288278	0.293753	0.933192	0.0658444	-0.00132077	0.114103	0	0.189481	-0.00263922	0.295889	1.22173	0.0819202	-0.000459298	0.066774	1.48132	0.0497215	-0.000267589	0.0387444	0	0.0624309	-0.000152143	0.0739197	0.669655	0.0481476	-0.000252291	0.0266854	1.47928	0.373979	-0.000958064	0.35677	0.558474	0.253607	-0.00145081	0.251459	0.589793	0.133227	-0.000472476	0.145757	1.85409	0.044319	-0.00110153	0.0730394	0.70187	0.0133046	-7.44116e-05	0.00904086	0.829301	0.199771	-0.000919571	0.249378	1.36115	0.139229	-0.00213605	0.161564	0.666133	0.292542	-0.000468141	0.300117	0	0.16533	-0.00173485	0.141097	0.851404	0.390349	-0.00167958	0.435145	0.525403	0.235146	-0.00140364	0.363465	0.913339	0.182466	-0.00202373	0.25916	0.343299	0.318998	9.24939e-05	0.268764	0	0.167695	0.000734919	0.183116	1.52014	0.234086	-0.000378467	0.207518	0.634918	0.158982	-0.00175478	0.168475	1.32582	0.0480684	-0.000316568	0.0471175	0.454326	0.371863	0.000350403	0.3522	1.55081	0.124258	-0.000682353	0.151203	0.107581	0.121986	-0.000382576	0.173852	0.377516	0.0182571	-4.02814e-05	0.0293126	0.601986	0.0728262	-9.36838e-05	0.0509231	3.41466	0.0478008	-0.000868182	0.122749	0	0.679005	0.00150926	0.338682	0.743359	0.416921	-0.000708522	0.409743	2.02614	0.51215	-0.000672503	0.414617	1.23689	0.322912	0.000116362	0.306386	1.56646	0.108984	-0.00123238	0.117227	0.819588	0.0453999	-0.000294588	0.0383846	0.826034	0.0172042	9.65729e-05	0.0208995	1.27818	0.0932601	-0.000307703	0.101391	0	0.0567919	-0.000116043	0.0374484	1.69157	0.0655566	-0.000286321	0.068098	1.56593	0.13973	-0.000816446	0.156067	1.02544	0.0410935	-3.84888e-06	0.0233247	1.39083	0.0238938	7.82955e-05	0.0333702	1.72773	0.0569164	-0.000661374	0.095229	2.15761	0.0340538	-0.000137044	0.0309434	0.576314	0.567437	0.000618838	0.288299	0.433648	0.260207	-0.00128674	0.304698	1.29585	0.0508219	-0.00028603	0.0548978	0.401728	0.0648647	-0.00119005	0.105789	1.05104	0.306764	-0.0023346	0.444896	0.204231	0.239455	-0.000804735	0.19314	0.393295	0.078598	0.000262957	0.120454	1.51342	0.527833	-0.00212382	0.508409	0.848428	0.281715	-0.00243397	0.296136	1.22252	0.105408	-0.00117883	0.126532	0.693545	0.254468	-0.00290372	0.233097	1.5439	0.0909939	-0.000497552	0.0969927	0.65245	0.239184	-0.000415766	0.240206	0.386586	0.336919	-0.000533548	0.270335	0.502614	0.444467	-9.12153e-05	0.398192	0.529934	0.237218	-0.00145741	0.222941	0.677454	0.0486834	-0.000450808	0.10894	0.501693	0.164648	-0.00142942	0.265227	0.980736	0.135665	-0.00196531	0.160641	0.720266	0.0437855	-8.12366e-05	0.029173	0.298381	0.326421	0.00178159	0.269083	1.28079	0.284114	-4.95572e-05	0.254307	0.470874	0.673996	-0.00282447	0.513595	0.590444	0.177725	-0.000955275	0.222213	2.08276	0.0576074	-0.000214417	0.0767674	1.15054	0.0321107	0.000149717	0.041135	1.16532	0.0211011	8.75747e-05	0.0385064	0	0.165039	0.000378762	0.158586	1.84672	0.294356	-0.00193775	0.323331	1.49263	0.0662922	-0.000861965	0.0888684	1.4304	0.229923	-0.00103603	0.32915	1.74532	0.0234657	-0.000128479	0.0487903	0	0.302659	-0.00169768	0.325696	1.83447	0.384918	-0.000729664	0.362929	1.08853	0.458413	-0.00294464	0.455044	0.774753	0.321225	-0.00055025	0.318212	0.884961	0.0640464	-0.0010568	0.126659	0.865084	0.155817	-0.00120325	0.162971	1.01655	0.514679	0.000595888	0.427816	1.65256	0.0411228	-0.000871988	0.0708838	1.38303	0.494968	-0.000110756	0.407727	0.251726	0.304514	-0.00104677	0.313457	0.526973	0.423397	-0.000769222	0.364894	1.32687	0.186981	-0.00223606	0.215576	0	0.0223749	1.84493e-05	0.0042537	0.404442	0.35022	-0.00165626	0.376465	0	0.43535	-0.00239138	0.376137	0.895537	0.601422	0.0011221	0.501059	1.10098	0.0639939	-0.000518031	0.0792431	1.78094	0.385906	-0.000507119	0.359632	0.591054	0.168332	-0.000435812	0.146921	3.31191	0.0796501	-0.000526639	0.0871027	2.20192	0.0978427	-0.00181788	0.147726	0.609421	0.170989	-0.000665026	0.163393	1.05774	0.191471	-0.00226249	0.222109	0.718702	0.920595	-0.00106849	0.619058	0.301776	0.0637673	0.000132274	0.0407966	1.41127	0.0470714	-0.000265358	0.0756373	1.66336	0.248186	-0.000468878	0.266992	1.39225	0.0612967	-0.000659372	0.0956785	1.25133	0.258128	-0.00165239	0.446156	0.437243	0.235534	-0.00100009	0.237632	1.13544	0.29967	-0.000537561	0.303984	0.933124	0.20564	-0.000237043	0.213052	0.210459	0.45316	-0.00229805	0.477415	0.544087	0.0932996	-0.00137464	0.103272	0.319451	0.111675	-0.000359198	0.102233	0.994543	0.214337	-0.000977046	0.238733	0.564083	0.382276	0.00111724	0.37223	0.368458	0.420619	-0.00210589	0.39895	0.601643	0.212065	-0.000854548	0.224442	1.46388	0.0375719	-0.000214791	0.0387543	1.79049	0.0160851	-8.09326e-05	0.0108159	1.46413	0.0776404	-0.00181024	0.10322	0.8076	0.0293619	-0.000463906	0.0540714	0.230913	0.0951121	-0.000825373	0.0893731	1.11374	0.191628	-0.00237399	0.243443	1.33275	0.189801	-0.000564827	0.224772	0.421267	0.302894	0.00105024	0.298354	3.11541	0.0602417	-0.00107587	0.125468	0.309446	0.0422106	-0.000496983	0.0696349	0.507513	0.124773	8.82526e-05	0.134929	0.685754	0.656601	-0.00199702	0.498128	0.271471	0.0594803	8.718e-05	0.0654518	0.772836	0.430559	-0.000517223	0.385527	0.293301	0.125196	-0.00111525	0.15577	1.04333	0.100677	-0.000509098	0.102239	0.392264	0.481714	0.00022044	0.380285	0.869453	0.14123	-0.000805439	0.133757	0.275216	0.298571	-0.00244584	0.287072	1.76768	0.254868	-0.000154951	0.28174	0	0.412047	-0.000819937	0.348391	0	0.397944	-0.00225235	0.363632	1.37178	0.508436	-0.000599244	0.478043	0.419452	0.278738	-0.000803213	0.2537	0.787968	0.0955032	-0.00070399	0.122254	0.55995	0.177678	-0.00105762	0.19532	1.92737	0.131348	-0.00101304	0.149748	1.13235	0.14293	-0.00135284	0.175901	0.753613	0.130613	-0.000722344	0.186521	0.198683	0.0302486	-0.000171762	0.0774858	1.34476	0.0729225	-0.000696782	0.126237	1.22877	0.19849	-0.000301676	0.148304	0.530181	0.0568238	-0.000358912	0.0815855	0.706476	0.0305226	-1.62928e-05	0.00575933	0.689554	0.202857	-0.00146505	0.261319	0.746307	0.203419	0.000200925	0.176177	0.1007	0.0261169	-0.000105682	0.0878049	0.783625	0.0778708	-0.000646899	0.136781	1.09277	0.268018	-0.0019526	0.280119	2.08323	0.44393	-0.00153145	0.415498	0.111044	0.24703	-0.000786522	0.255511	1.19439	0.275899	-0.0017026	0.335705	1.62361	0.740562	0.000889943	0.580055	0.388836	0.369066	-0.000559535	0.376713	0.483485	0.112975	-0.00142855	0.153502
84.8761	346	346		351	0.0464489	0.0279996	-0.000184603	0.0495072	0.348759	0.552987	-0.00120092	0.533387	0.512256	0.468319	-0.00111584	0.467065	0.739853	0.0552057	-0.000872165	0.0762201	0.230265	0.0542174	-7.76837e-05	0.0479907	0.439786	0.248688	0.000731894	0.245294	1.17775	0.149202	-0.000807093	0.180862	1.02072	0.0899396	-0.000448964	0.162939	1.14358	0.0207466	-0.000263659	0.0608568	1.13386	0.0235947	-0.000111601	0.0172618	0.52015	0.0385896	-0.000129938	0.0296028	0.80022	0.177314	-0.0026767	0.230434	0.271626	0.30065	0.000158948	0.269616	1.3286	0.306969	-0.00126561	0.301423	0.390541	0.0728206	-0.000289825	0.0697871	0.861141	0.0333795	-0.000884502	0.109255	0.569877	0.202513	-0.000910891	0.195525	1.45019	0.464868	-0.000539236	0.444028	0.899814	0.0707389	-0.000847794	0.111069	0.22443	0.260349	-0.000447531	0.25361	0.227046	0.236715	7.95015e-05	0.252452	0.75721	0.358193	-0.000866556	0.363354	0	0.327975	-0.00066554	0.404546	0.850917	0.527225	0.00014281	0.530408	0.993874	0.0308895	-0.000148002	0.0414401	1.15465	0.075056	-0.00074418	0.121947	1.19583	0.110205	-0.00199391	0.152171	0.162856	0.0411608	-0.000421642	0.0350991	1.97405	0.122579	-0.00078631	0.140927	0.942556	0.0801328	-0.00067552	0.0739624	1.75731	0.478093	-0.000953263	0.430241	0.526485	0.0160046	-0.000230135	0.0164158	1.1137	0.0624253	-0.0011595	0.131362	0.55831	0.200585	-0.00144458	0.220972	0.777305	0.072309	-0.000298393	0.0653651	0.465204	0.026987	-1.5239e-05	0.010024	0.0464489	0.0279996	-0.000184603	0.0495072	0.876246	0.214484	-0.000887755	0.21043	0	0.616095	0.00173753	0.487019	0.529421	0.208123	0.000533326	0.192732	0	0.117878	8.8467e-05	0.0607823	0.733359	0.489956	0.000796861	0.435549	0	0.0281719	-0.000380421	0.0165028	0.573872	0.0394779	-0.000201445	0.0393072	0.799263	0.0356623	-0.000467372	0.0958596	0.828154	0.106265	-0.00126292	0.174519	0.279515	0.501695	7.46364e-05	0.527764	0.77329	0.0552809	-0.00090521	0.111078	0.170951	0.0919058	-0.00175183	0.158771	0	0.0417653	-0.000538158	0.0273294	0.972391	0.0723404	-5.81763e-06	0.0799486	1.05095	0.241416	3.61834e-05	0.24796	0.855414	0.154103	-0.00103541	0.207804	0.783687	0.0817311	-8.11025e-05	0.075694	0.776248	0.265222	-0.0010414	0.265505	0	0.531737	-0.000660978	0.496933	0.253489	0.0937658	-0.000153118	0.0892081	0.566834	0.506496	-0.000554607	0.453391	0.308723	0.0519785	-0.000737311	0.0505764	0.43039	0.152032	-0.00135891	0.217919	0	0.308322	-0.000303217	0.293637	1.61658	0.0645346	-0.00129875	0.112947	0	0.186854	-0.00261543	0.295886	0.616368	0.0814607	-0.00045968	0.0661375	0.997689	0.049458	-0.000259512	0.0385811	0	0.0622807	-0.000148264	0.0736971	0.225511	0.0478926	-0.000257746	0.0263898	0.745997	0.373011	-0.00097885	0.355737	1.69451	0.252168	-0.00142704	0.251053	0.446888	0.132765	-0.000450454	0.145581	0.41579	0.0432298	-0.00107689	0.0723314	0.202305	0.013232	-7.08773e-05	0.00891474	0	0.19887	-0.000883532	0.248346	2.20297	0.137112	-0.00209765	0.160601	0.672975	0.29208	-0.000455072	0.299736	0	0.163593	-0.00173835	0.141097	1.20593	0.388682	-0.00165342	0.434693	0.797127	0.233746	-0.00139689	0.363452	0.92272	0.180452	-0.00200482	0.25792	0.346826	0.319071	5.27296e-05	0.268763	0.653886	0.168437	0.000748888	0.182994	0.383938	0.23371	-0.000375294	0.207261	0.96216	0.157243	-0.0017226	0.167649	0.486626	0.047755	-0.000310302	0.0466142	1.38004	0.372212	0.00034729	0.352143	0.544213	0.123587	-0.000659365	0.15018	0.108686	0.121602	-0.000384903	0.173852	0.381394	0.0182187	-3.64667e-05	0.0293057	0.67995	0.0727313	-9.61177e-05	0.0506279	1.62257	0.0469426	-0.000848164	0.121738	0	0.680488	0.00145826	0.338682	1.25166	0.416227	-0.000678392	0.409356	1.02348	0.511441	-0.00074457	0.414616	0.3124	0.323038	0.000135765	0.306203	0.527516	0.107762	-0.00121043	0.116405	0.994269	0.0451069	-0.000291383	0.0379864	0.357141	0.0173022	9.94224e-05	0.0205851	0	0.0929612	-0.000290036	0.101374	0	0.0566744	-0.000118938	0.0374108	0.826877	0.0652742	-0.000278364	0.0675946	0.922622	0.138924	-0.000795452	0.155015	0.34475	0.0410891	-4.88742e-06	0.0230685	0.701859	0.0239763	8.65875e-05	0.0329702	0.774905	0.0562629	-0.000645631	0.0942599	1.86571	0.0339187	-0.000133245	0.0305533	0.582234	0.567993	0.000492798	0.288299	0.0546944	0.258906	-0.00131445	0.304698	1.14572	0.0505414	-0.000275007	0.054432	0.948346	0.0636835	-0.00117241	0.105114	0.884861	0.30443	-0.00233218	0.444892	0.412658	0.238648	-0.000809738	0.192809	0	0.0788652	0.00027121	0.120452	0.678787	0.525722	-0.00209841	0.508393	1.42857	0.279293	-0.00240922	0.294974	1.38927	0.10424	-0.00115588	0.125379	0.700669	0.251572	-0.0028889	0.232472	1.0388	0.0905015	-0.00048716	0.0963195	0.659152	0.238786	-0.000380191	0.239857	0.390557	0.336373	-0.000558943	0.269816	0	0.444366	-0.000112328	0.398039	0.178459	0.235752	-0.00147441	0.222726	0.86033	0.0482388	-0.000438463	0.108138	0.506846	0.16324	-0.00138719	0.264261	0.594486	0.133709	-0.00194603	0.159723	0.363832	0.0437054	-7.87506e-05	0.0289164	0.301446	0.328208	0.00179246	0.269079	0.430836	0.284057	-6.38709e-05	0.254243	0.237855	0.671169	-0.0028307	0.513595	0.596509	0.176778	-0.000939183	0.221303	1.05103	0.0573908	-0.000218814	0.0761165	0	0.0322647	0.000158274	0.0407259	0.734885	0.0211896	8.94426e-05	0.038055	0.355507	0.165407	0.00035701	0.158522	1.49255	0.292422	-0.00192921	0.322314	0.753512	0.065431	-0.000860351	0.0880496	0.963393	0.228917	-0.000976072	0.329061	0.503065	0.0233376	-0.000127705	0.0483085	1.04717	0.300958	-0.00170431	0.324574	0.67332	0.384191	-0.000726009	0.362032	0.365959	0.455475	-0.00293214	0.454567	1.56542	0.32069	-0.00051915	0.317195	0.714795	0.0629966	-0.00104291	0.125858	0.873971	0.154624	-0.00118338	0.162736	0.293008	0.515258	0.000562214	0.427809	0.454915	0.0402617	-0.000850329	0.0700826	1.39723	0.494843	-0.000137756	0.407675	0.762936	0.303477	-0.00102772	0.312788	0	0.422623	-0.000779795	0.364894	1.00482	0.184755	-0.002215	0.214148	0.469877	0.0223908	1.32733e-05	0.00421514	1.22579	0.34856	-0.00166233	0.376465	0.264096	0.432942	-0.00242528	0.376133	1.3571	0.602527	0.0010875	0.501054	0.920028	0.0634779	-0.000513784	0.0785166	0.898719	0.385395	-0.0005141	0.359434	0.298563	0.167897	-0.000432397	0.146373	0	0.0791288	-0.000516022	0.086793	1.30022	0.0960371	-0.00179314	0.146524	0.307841	0.170325	-0.000662215	0.162854	0.630698	0.189222	-0.00223614	0.220548	0.726085	0.919494	-0.00113273	0.619058	0.457313	0.0638997	0.000132635	0.0404541	1.06879	0.0468121	-0.000253278	0.0748621	0.811866	0.247727	-0.000449103	0.266145	0	0.0606458	-0.00064228	0.0949901	0.948137	0.256506	-0.0015914	0.446156	0	0.234544	-0.000979525	0.236755	0.763886	0.299145	-0.000513341	0.303852	0.707031	0.205409	-0.000225309	0.212285	0.850482	0.450875	-0.002272	0.476653	0.841782	0.0919331	-0.00135833	0.102348	0.968196	0.111313	-0.000365386	0.102119	0.502379	0.213377	-0.000943621	0.238039	0.569877	0.383399	0.00112795	0.371645	0	0.418515	-0.00210154	0.398901	0.607823	0.211219	-0.00083688	0.22378	0.739459	0.0373565	-0.000215953	0.0385827	0.90331	0.0160054	-7.85216e-05	0.01062	2.03316	0.0758454	-0.00177952	0.102212	0	0.0289035	-0.000453058	0.0535879	0	0.0942918	-0.00081506	0.0888638	1.50108	0.189268	-0.00234586	0.242133	0.626493	0.189245	-0.000546394	0.223648	2.1301	0.303952	0.00106615	0.298332	2.17804	0.0591788	-0.0010499	0.124429	0.937874	0.0417221	-0.000479963	0.0689466	1.19807	0.124868	0.000100956	0.134573	0.415679	0.654596	-0.00201261	0.498128	0.54852	0.0595787	0.000109765	0.0651858	0	0.430036	-0.00052974	0.385496	0.88894	0.124099	-0.00107732	0.155095	1.00397	0.100173	-0.000499476	0.101412	0.396294	0.481916	0.000183599	0.380247	0.731986	0.140434	-0.000785518	0.133169	1.11217	0.296126	-0.00244357	0.286789	0.222951	0.254731	-0.000118726	0.280715	0.206166	0.411215	-0.000843067	0.348378	1.00409	0.395679	-0.0022761	0.362662	0.823896	0.507835	-0.000603244	0.477241	1.48528	0.277924	-0.000824018	0.252698	1.59212	0.0948146	-0.000673012	0.121594	1.51042	0.176632	-0.00103555	0.194186	0.973586	0.130343	-0.000996259	0.149337	0.838137	0.14159	-0.00132701	0.174809	1.90339	0.129898	-0.000707338	0.186512	0.175664	0.0300795	-0.000166518	0.0774816	0.782951	0.0722321	-0.000684064	0.125132	0	0.198176	-0.00032634	0.148272	0.312375	0.0564668	-0.000355082	0.0815756	0.237911	0.0305064	-1.61139e-05	0.00566052	0.905484	0.201398	-0.00145232	0.260302	0.753973	0.20362	0.000201609	0.175894	0.135645	0.0260139	-0.000100253	0.0878048	0.791675	0.0772341	-0.00062652	0.135917	0.551997	0.266086	-0.00191182	0.279108	1.05231	0.442401	-0.00152678	0.414974	0.560923	0.246252	-0.000769568	0.255496	0.643068	0.274208	-0.00167859	0.334613	0.163864	0.741448	0.000882577	0.580055	0.852441	0.368509	-0.000554419	0.375584	0.366338	0.11156	-0.00140291	0.152646
151.244	347	347		352	0	0.0278167	-0.00018107	0.0495072	0.52706	0.551786	-0.00119993	0.533386	0	0.467196	-0.00113058	0.467065	0.932329	0.0543405	-0.000858144	0.0754805	0.347987	0.0541436	-6.99952e-05	0.0478491	0.886165	0.249427	0.000746249	0.244964	0.676221	0.148404	-0.000789319	0.1795	0.570681	0.0894991	-0.000431996	0.162085	0.82238	0.0204848	-0.000259779	0.0602531	0.470224	0.0234854	-0.000106916	0.0170021	0.20941	0.0384597	-0.000129805	0.0293028	0.322487	0.17465	-0.00265106	0.229401	0.136831	0.300807	0.00015473	0.269547	2.00984	0.305714	-0.00124393	0.301186	1.18237	0.0725282	-0.000294932	0.0694221	1.44744	0.0325045	-0.000865453	0.108271	0.441399	0.201606	-0.000902325	0.194794	0.487021	0.464325	-0.000547297	0.443931	0	0.0698985	-0.000833007	0.110301	0.226112	0.259892	-0.000465558	0.253518	0.228748	0.236807	0.000105086	0.252136	1.01718	0.357332	-0.000855976	0.362983	0	0.327348	-0.000586741	0.404546	0.285765	0.527361	0.000128621	0.530408	0.765546	0.0307401	-0.000150818	0.0409686	1.74593	0.0743202	-0.0007274	0.120843	1.02332	0.108226	-0.0019651	0.150758	0	0.04074	-0.00041998	0.0350073	1.12293	0.121792	-0.000789467	0.139688	0.118481	0.0794618	-0.000666288	0.0734794	0.953232	0.477129	-0.000974807	0.429737	0.353621	0.0157744	-0.000230294	0.0162064	0.523326	0.0612791	-0.00113275	0.130351	0.337497	0.199146	-0.00143222	0.220841	0	0.0720148	-0.000290042	0.0651046	0	0.0269697	-1.93385e-05	0.00993855	0	0.0278167	-0.00018107	0.0495072	0.588543	0.213594	-0.000892743	0.209658	0.421417	0.617841	0.00175348	0.487016	0.456539	0.208655	0.000530952	0.192147	0	0.117963	8.15578e-05	0.0606589	0.738857	0.490742	0.000776793	0.435517	0.339862	0.0277913	-0.000380593	0.0162821	0.578173	0.0392764	-0.000201591	0.0390487	0.98225	0.0352016	-0.000454009	0.0950503	0	0.105014	-0.00123978	0.173614	0.844829	0.501792	0.000117971	0.527681	0.952025	0.0543872	-0.000882217	0.110027	0.516698	0.0901719	-0.00171594	0.157665	0.750019	0.0412305	-0.000531412	0.0270285	0.783256	0.0723376	1.36568e-07	0.0797365	0.907782	0.241461	5.27552e-05	0.247416	0.508657	0.153078	-0.0010132	0.206735	0.607006	0.0816502	-8.06927e-05	0.0749739	0.585818	0.26419	-0.00102275	0.264432	0	0.53106	-0.000693267	0.496928	0.255389	0.0936149	-0.000148722	0.0891014	0.190361	0.505921	-0.000595687	0.453391	0.155518	0.0512413	-0.000737123	0.0500667	1.15775	0.150676	-0.00135239	0.216891	0	0.308012	-0.000317274	0.293524	1.35634	0.0632469	-0.00127666	0.111803	0.327888	0.184251	-0.00259028	0.295883	1.24353	0.0810007	-0.000460241	0.065508	0.502584	0.0492026	-0.000251269	0.0384203	0	0.0621344	-0.000144316	0.0734769	0.227202	0.0476321	-0.000263319	0.0260976	0.125265	0.372021	-0.00100045	0.354707	2.46703	0.250753	-0.00140285	0.250652	0.300159	0.132326	-0.000428268	0.145408	0.837814	0.0421654	-0.00105186	0.071633	0.203822	0.0131629	-6.73119e-05	0.00879039	1.05512	0.198004	-0.00084738	0.247319	0.277088	0.135034	-0.00205859	0.159644	0	0.291632	-0.000440776	0.299357	0.268578	0.161854	-0.00174018	0.141097	0.519958	0.387042	-0.00162643	0.434248	0.93753	0.232352	-0.00139054	0.363438	1.12922	0.178457	-0.00198587	0.256687	0	0.319104	1.28215e-05	0.268762	0.219596	0.169193	0.00076323	0.182874	0.386816	0.233336	-0.000372838	0.207008	0.323124	0.155537	-0.00168976	0.166828	0.612842	0.0474479	-0.000303926	0.0461164	0.385361	0.372558	0.000343855	0.352087	0.753645	0.122939	-0.00063626	0.149165	0.0821256	0.121216	-0.000387232	0.173852	0.0768505	0.0181841	-3.26826e-05	0.029299	0.468451	0.0726341	-9.82846e-05	0.0503369	1.02043	0.0461045	-0.000828107	0.120735	0	0.681921	0.00140729	0.338682	0.252208	0.415565	-0.000646812	0.408972	1.03115	0.510661	-0.000816052	0.414616	0.629483	0.323184	0.000156982	0.306023	1.32868	0.106563	-0.00118741	0.115591	0.41669	0.0448171	-0.000288067	0.0375924	0.479757	0.0174029	0.000102003	0.0202754	0	0.0926802	-0.000272039	0.101358	0	0.0565542	-0.000121408	0.037374	0.781105	0.0649998	-0.000270496	0.0670974	0.79561	0.13814	-0.000773923	0.15397	0.347334	0.0410837	-5.88438e-06	0.0228159	0.424272	0.024067	9.47841e-05	0.0325751	1.3682	0.0556251	-0.000629901	0.0933006	0	0.0337873	-0.000129557	0.0301682	0	0.568424	0.000369036	0.288299	0.883324	0.257578	-0.00134212	0.304698	0.493998	0.0502719	-0.000263961	0.0539717	0.272598	0.0625198	-0.00115491	0.104443	0.534896	0.3021	-0.00232866	0.444888	0.415751	0.237836	-0.000813245	0.192482	0.400313	0.0791403	0.00027899	0.12045	0.170969	0.523636	-0.00207267	0.508378	0.575712	0.276897	-0.00238353	0.293817	0.621392	0.103096	-0.00113252	0.124237	1.7648	0.248691	-0.00287208	0.231854	0.522771	0.0900197	-0.000476399	0.095651	0.332046	0.238424	-0.000344942	0.239511	0.786968	0.335801	-0.000584075	0.2693	1.27896	0.444243	-0.000133748	0.397888	0.719187	0.23427	-0.00148904	0.222513	0.586264	0.0478065	-0.000426179	0.107342	1.53364	0.161874	-0.00134445	0.263299	0.199647	0.131774	-0.00192575	0.158811	1.09968	0.0436281	-7.57617e-05	0.0286629	0	0.330006	0.00180302	0.269075	0.289377	0.283986	-7.77886e-05	0.254181	0	0.668336	-0.00283501	0.513595	0.901471	0.175847	-0.00092218	0.220396	0.423563	0.0571696	-0.000223622	0.0754711	0.234215	0.0324272	0.000166552	0.0403208	0.740393	0.0212799	9.12057e-05	0.037609	0.358172	0.165754	0.000335707	0.158459	1.1278	0.290497	-0.0019207	0.3213	0.664383	0.0645716	-0.000858325	0.0872383	0.970614	0.227971	-0.000914973	0.328974	0.633545	0.0232103	-0.000126984	0.0478315	2.8169	0.299251	-0.00171074	0.323455	1.01755	0.383467	-0.000721522	0.36114	0.830503	0.452549	-0.0029184	0.454092	2.63122	0.320186	-0.00048838	0.316185	0.404777	0.0619607	-0.00102873	0.125063	0.293507	0.15345	-0.00116321	0.162505	0.295205	0.515803	0.000528547	0.427802	1.3765	0.0394221	-0.000828719	0.0692904	0.469236	0.494692	-0.000164889	0.407624	1.28109	0.302459	-0.00100747	0.312123	0.357584	0.421838	-0.000788357	0.364894	1.57527	0.182551	-0.0021932	0.212729	0	0.0224013	7.80814e-06	0.00417728	0.411659	0.346896	-0.00166713	0.376465	0.266075	0.4305	-0.00245817	0.37613	1.36728	0.603597	0.00105172	0.501049	0.578798	0.0629663	-0.00050949	0.0777967	0.362182	0.384877	-0.000521446	0.35924	0.601602	0.167467	-0.000428311	0.145833	0	0.0786181	-0.000505228	0.0864871	0.846448	0.0942564	-0.00176821	0.145333	0.930444	0.169664	-0.000659464	0.162319	0.53733	0.186999	-0.00220967	0.218998	0.182882	0.91833	-0.00119529	0.619058	0.307161	0.0640325	0.000132973	0.0401157	0.861155	0.0465648	-0.000241319	0.0740948	0.654143	0.247288	-0.000429142	0.265305	0.354273	0.0600122	-0.000625093	0.0943067	1.59207	0.254946	-0.00152992	0.446155	0.222523	0.233575	-0.000958497	0.235884	0.641343	0.298643	-0.000488788	0.303723	1.90192	0.205189	-0.000213519	0.211523	0.856858	0.448616	-0.00224451	0.475894	1.11019	0.0905831	-0.0013416	0.101433	0	0.110944	-0.000371811	0.102005	0.843575	0.21245	-0.000909375	0.237348	1.1483	0.384531	0.00113631	0.371066	0	0.416417	-0.00209563	0.398854	0.765474	0.210391	-0.000818821	0.223124	0.372501	0.0371401	-0.000216756	0.0384135	0.68256	0.0159281	-7.60845e-05	0.0104277	0.930247	0.0740815	-0.00174837	0.101214	0	0.0284558	-0.000442244	0.0531087	0.705101	0.0934822	-0.000804034	0.0883587	0.881982	0.186937	-0.00231678	0.240829	0.902855	0.188708	-0.000527836	0.222529	0.214392	0.305026	0.00108251	0.298312	0.974194	0.0581418	-0.00102401	0.123399	0.78742	0.0412506	-0.000463094	0.0682651	0.51657	0.124975	0.0001131	0.134221	0.697991	0.652576	-0.00202748	0.498128	0.552632	0.0596998	0.000132452	0.0649228	0.393314	0.429499	-0.000542954	0.385465	2.39126	0.123041	-0.00103857	0.154426	0.606396	0.0996781	-0.000489721	0.100591	0.199632	0.482081	0.000146532	0.38021	0.294989	0.139659	-0.000765121	0.132586	0.280127	0.293684	-0.0024398	0.286511	1.12311	0.254631	-8.26462e-05	0.279693	0.415423	0.410361	-0.000866643	0.348366	0.337207	0.393392	-0.00229901	0.361693	0.508022	0.50723	-0.000606537	0.476443	0.213469	0.27709	-0.000845266	0.251699	1.20304	0.0941572	-0.000641809	0.120942	0.569943	0.175608	-0.00101272	0.193057	0.490442	0.129356	-0.000978546	0.148929	0.84442	0.140276	-0.00130082	0.173723	0.767061	0.129198	-0.000692119	0.186504	0.0504939	0.0299156	-0.000161273	0.0774776	0.788819	0.0715543	-0.000671591	0.124036	0.416898	0.197837	-0.000351306	0.14824	0.0897906	0.0561136	-0.00035124	0.081566	0	0.0304903	-1.59394e-05	0.00556341	0.80381	0.199952	-0.00143932	0.259289	0.284504	0.203822	0.000202233	0.175615	0.136662	0.0259164	-9.48315e-05	0.0878048	0.664674	0.0766178	-0.000605978	0.135058	1.2995	0.264194	-0.0018705	0.278101	0.706801	0.440877	-0.00152011	0.414454	0.565128	0.245491	-0.00075134	0.25548	0.972237	0.272542	-0.00165482	0.333524	0.495278	0.742328	0.00087661	0.580055	0.726247	0.367957	-0.000549709	0.374459	0.862427	0.11017	-0.00137692	0.151794
47.3442	348	348		353	0.0938699	0.0276375	-0.000177296	0.0495072	1.4114	0.550588	-0.00119642	0.533386	0.62114	0.466058	-0.00114495	0.467065	0.607216	0.0534894	-0.000844115	0.074748	1.39837	0.0540775	-6.20917e-05	0.0477098	0	0.250181	0.00076155	0.244637	1.16569	0.147623	-0.000771787	0.178149	0.45789	0.0890755	-0.000415105	0.161234	1.40443	0.020227	-0.000255891	0.0596553	1.5514	0.0233808	-0.000102323	0.0167463	0.683639	0.03833	-0.000129559	0.0290058	0.646875	0.172013	-0.00262392	0.228373	1.09925	0.30096	0.000150842	0.26948	2.28399	0.304481	-0.00122114	0.300953	1.18586	0.0722308	-0.00029981	0.0690624	0.870152	0.0316485	-0.000846635	0.107296	1.13291	0.200708	-0.000893575	0.194068	2.44228	0.463772	-0.000557513	0.443835	1.51538	0.0690729	-0.000818187	0.109539	1.13389	0.259418	-0.000483787	0.253428	2.75766	0.236925	0.000130696	0.251823	0.765134	0.356481	-0.00084526	0.362615	0	0.326801	-0.000507134	0.404546	0.573214	0.527482	0.000115263	0.530408	0.945304	0.0305879	-0.000153655	0.0405023	1.16673	0.073601	-0.000711128	0.119748	1.02634	0.106275	-0.00193607	0.149358	1.31813	0.0403209	-0.000418023	0.034917	0.69287	0.121	-0.000792848	0.13846	0.475913	0.0788003	-0.000656644	0.0730008	0.54553	0.476143	-0.000997229	0.429237	1.59775	0.015544	-0.000230282	0.0159997	0.524868	0.0601597	-0.00110607	0.129347	0.225661	0.19772	-0.00141865	0.220712	1.9636	0.071729	-0.000281616	0.0648474	1.17753	0.0269483	-2.34548e-05	0.00985473	0.0938699	0.0276375	-0.000177296	0.0495072	0.590277	0.212699	-0.000897383	0.208893	1.26798	0.619602	0.00176909	0.487014	0.993609	0.209185	0.000528654	0.191566	0.79335	0.118041	7.5173e-05	0.0605372	0.494022	0.49151	0.000757366	0.435485	1.02259	0.0274108	-0.000380473	0.0160644	1.9876	0.0390746	-0.000201891	0.0387943	1.13752	0.0347542	-0.000440794	0.0942478	2.09205	0.103786	-0.00121674	0.172715	1.12976	0.501931	0.000160488	0.527598	0.868106	0.0535164	-0.000859304	0.108985	1.55639	0.088474	-0.00167987	0.156566	0.501486	0.0407026	-0.000524204	0.026731	1.37657	0.0723407	6.16414e-06	0.0795281	0.986201	0.241522	6.89986e-05	0.24688	0.785609	0.152076	-0.00099093	0.205672	1.09765	0.0815697	-8.03372e-05	0.0742607	1.27497	0.263176	-0.00100355	0.263363	0.610452	0.530351	-0.000723939	0.496924	1.28071	0.0934683	-0.000144436	0.0889965	0.669181	0.505305	-0.000635557	0.45339	1.7173	0.0505044	-0.000736548	0.0495636	1.88744	0.149327	-0.00134545	0.215867	0.867557	0.307688	-0.00033038	0.293412	0.952643	0.0619813	-0.00125454	0.11067	0.657709	0.181674	-0.0025639	0.29588	1.5586	0.0805402	-0.000460904	0.0648855	0	0.0489554	-0.000242946	0.038262	0.87169	0.0619921	-0.000140406	0.0732591	0.227871	0.0473659	-0.000268935	0.0258085	1.25759	0.37101	-0.00102251	0.35368	1.71225	0.249362	-0.00137843	0.250256	1.80927	0.131909	-0.000406021	0.145236	0.420141	0.0411262	-0.00102651	0.0709439	1.33079	0.0130974	-6.37377e-05	0.00866777	1.26988	0.197175	-0.000811453	0.246295	1.38952	0.132995	-0.00201891	0.158695	1.02003	0.291199	-0.000425592	0.298982	0	0.160113	-0.00174062	0.141097	0.52149	0.38543	-0.001599	0.433808	0.509336	0.230965	-0.00138419	0.363425	0.599194	0.17648	-0.00196685	0.255459	0	0.319097	-2.68912e-05	0.268761	1.10121	0.169964	0.000777655	0.182756	1.93978	0.232964	-0.000370625	0.206758	0.648152	0.153864	-0.00165633	0.166012	0.614647	0.0471471	-0.00029752	0.0456238	0.541868	0.3729	0.000340399	0.352033	0.825205	0.122314	-0.000613026	0.148156	0.192465	0.120828	-0.000389512	0.173852	1.46754	0.0181533	-2.89605e-05	0.0292925	0.941106	0.0725348	-0.000100255	0.0500501	0.818751	0.0452865	-0.000807964	0.119741	0.276823	0.683303	0.00135653	0.338682	0.505902	0.414934	-0.000614062	0.40859	0.344728	0.50981	-0.000885829	0.414616	2.21284	0.323353	0.000179993	0.305845	2.66784	0.105388	-0.00116349	0.114785	1.00467	0.0445307	-0.000284719	0.0372026	0.721756	0.0175062	0.000104387	0.0199704	1.30482	0.0924172	-0.000253871	0.101341	0.972739	0.0564317	-0.00012355	0.0373379	1.04506	0.0647332	-0.000262712	0.0666061	0.932276	0.137377	-0.000752094	0.152932	1.57109	0.0410774	-6.77469e-06	0.0225667	1.27798	0.0241658	0.000102844	0.0321847	1.37223	0.0550031	-0.000614126	0.0923512	0.628412	0.0336595	-0.00012604	0.0297879	0	0.568732	0.000247792	0.288299	0.1658	0.256222	-0.0013692	0.304698	1.98512	0.0500135	-0.000252923	0.053517	1.36837	0.0613736	-0.00113766	0.103776	0.89412	0.299773	-0.00232437	0.444884	1.25093	0.237022	-0.000815489	0.192157	1.60597	0.0794229	0.000286162	0.120448	0.857363	0.521577	-0.00204586	0.508362	1.44352	0.274527	-0.00235714	0.292664	1.0922	0.101975	-0.00110892	0.123105	1.062	0.245828	-0.00285336	0.231244	1.47017	0.0895488	-0.000465423	0.0949871	0.333025	0.238096	-0.000310427	0.239168	2.36786	0.335205	-0.000609048	0.268788	1.53927	0.444098	-0.000155306	0.397739	0.540979	0.232775	-0.00150142	0.222304	1.55608	0.0473864	-0.000414008	0.106552	0.853583	0.160551	-0.00130149	0.26234	0.600707	0.129858	-0.0019047	0.157903	0.735279	0.0435541	-7.23446e-05	0.0284123	1.523	0.331814	0.00181298	0.269072	1.01725	0.283902	-9.14143e-05	0.25412	0.480689	0.665499	-0.00283807	0.513595	0.602751	0.174934	-0.000904234	0.219494	0.849621	0.0569436	-0.00022845	0.0748312	0	0.0325977	0.000174496	0.0399198	1.1896	0.021372	9.28275e-05	0.0371681	1.07768	0.166079	0.000314756	0.158398	0.377042	0.288581	-0.00191187	0.32029	1.14257	0.0637144	-0.000855998	0.0864345	0	0.227087	-0.000852698	0.328889	0.890847	0.0230836	-0.000126357	0.0473591	0.705417	0.297537	-0.00171729	0.322341	1.19234	0.382748	-0.000716335	0.360255	1.38948	0.449638	-0.00290327	0.45362	2.11171	0.319713	-0.00045849	0.315181	0.81284	0.0609392	-0.00101431	0.124272	0.883116	0.152297	-0.00114268	0.162277	1.18578	0.516315	0.000495926	0.427796	0.766125	0.0386042	-0.000807227	0.0685073	1.88247	0.494514	-0.000190524	0.407574	1.02789	0.301463	-0.00098612	0.311464	0.358638	0.421047	-0.000795074	0.364894	0.789955	0.180369	-0.00217079	0.21132	2.84876	0.0224063	2.01548e-06	0.00414011	0.825745	0.345227	-0.00167082	0.376465	0.533718	0.428027	-0.00248821	0.376126	0	0.60463	0.00101567	0.501044	1.0463	0.062459	-0.000505184	0.0770835	2.54638	0.384352	-0.000529071	0.359047	0.301687	0.167041	-0.000423841	0.145298	2.41151	0.0781183	-0.000494392	0.0861849	0.810074	0.0925008	-0.00174319	0.14415	0.933186	0.169006	-0.000656619	0.161787	1.47381	0.184802	-0.00218308	0.217459	0.550262	0.917104	-0.00125607	0.619058	2.00551	0.0641656	0.00013318	0.0397814	1.65697	0.0463294	-0.000229562	0.0733353	1.03923	0.246869	-0.000409068	0.264473	1.42127	0.0593957	-0.000607917	0.0936281	0.638705	0.253446	-0.00146839	0.446155	1.11589	0.232628	-0.000936906	0.235017	1.80363	0.298167	-0.000464213	0.303596	1.42886	0.204982	-0.000201872	0.210766	0.429691	0.446386	-0.00221585	0.475137	1.40961	0.08925	-0.00132452	0.100526	1.30444	0.110569	-0.00037849	0.101894	0.507636	0.211558	-0.000874429	0.236662	0.28792	0.385671	0.00114265	0.370492	1.88069	0.414325	-0.00208835	0.398807	1.38345	0.209582	-0.000800324	0.222474	0.373599	0.0369231	-0.000217263	0.0382469	1.36914	0.0158532	-7.36487e-05	0.0102389	1.11958	0.0723488	-0.0017169	0.100226	1.64887	0.028019	-0.000431513	0.0526338	1.17863	0.0926839	-0.000792456	0.0878577	1.64297	0.184635	-0.00228708	0.239533	1.11753	0.188189	-0.000509185	0.221415	1.72234	0.306117	0.00109899	0.298291	1.22133	0.0571308	-0.00099808	0.122377	0.631792	0.0407958	-0.000446448	0.0675904	0.690789	0.125094	0.000124522	0.133874	0.420028	0.650541	-0.00204184	0.498128	1.38565	0.0598436	0.00015514	0.0646628	2.36683	0.42895	-0.000556073	0.385434	0.299414	0.122022	-0.000999187	0.153762	1.21788	0.0991933	-0.000479949	0.0997766	1.20132	0.482209	0.000110162	0.380173	1.18491	0.138904	-0.000744486	0.132006	2.25043	0.291247	-0.00243441	0.286236	0.675851	0.254566	-4.71463e-05	0.278675	0.624971	0.409482	-0.000890932	0.348353	1.3528	0.391082	-0.00232097	0.360728	1.12956	0.506622	-0.000608861	0.475647	1.28459	0.276234	-0.000866736	0.250705	1.20659	0.093531	-0.00061054	0.120296	0.190541	0.174606	-0.000989427	0.191936	0.983774	0.128386	-0.000960126	0.148524	1.23312	0.138989	-0.00127433	0.172645	1.53864	0.128514	-0.00067691	0.186496	0.431222	0.0297569	-0.000156061	0.0774736	1.37279	0.0708888	-0.000659403	0.12295	2.93106	0.197473	-0.000375822	0.14821	0.993309	0.0557643	-0.000347482	0.0815567	0.240401	0.0304745	-1.58216e-05	0.00546797	0.890767	0.19852	-0.00142623	0.258279	0.952091	0.204024	0.000202751	0.175339	0.137065	0.0258242	-8.94611e-05	0.0878048	0.399979	0.0760222	-0.000585405	0.134205	0.557773	0.262345	-0.00182884	0.277097	1.77221	0.439361	-0.00151172	0.413939	0.680151	0.244749	-0.000731992	0.255465	0.568674	0.270899	-0.00163127	0.332439	0.993475	0.743202	0.000871585	0.580055	0.66223	0.367409	-0.000545867	0.373337	0.740344	0.108806	-0.0013507	0.150947
314.765	349	349		354	0.0942737	0.0274622	-0.000173317	0.0495072	0.884812	0.549394	-0.00119094	0.533386	0.519843	0.464906	-0.00115904	0.467065	0.375171	0.0526523	-0.000830112	0.0740227	0	0.0540194	-5.40388e-05	0.0475727	0.4463	0.25095	0.000777995	0.244312	0.266972	0.14686	-0.000754426	0.176807	0.114965	0.0886688	-0.000398398	0.160389	0.0413143	0.019973	-0.000252019	0.0590634	0	0.0232807	-9.78279e-05	0.0164944	0.105465	0.0382007	-0.000129123	0.0287118	0.487244	0.169403	-0.0025954	0.22735	0.275649	0.301109	0.00014721	0.269413	0.538771	0.303272	-0.00119743	0.300723	0	0.0719286	-0.000304428	0.0687078	0.145649	0.0308112	-0.000828087	0.106329	0.422207	0.199819	-0.000884676	0.193345	0.490558	0.463209	-0.000569663	0.44374	0	0.0682621	-0.000803419	0.108782	1.13877	0.258925	-0.000502144	0.253338	0.230409	0.237069	0.000156046	0.251513	0.512284	0.355641	-0.000834523	0.36225	0.410585	0.326334	-0.000426849	0.404546	0.57568	0.527591	0.000103	0.530408	0.0592246	0.0304328	-0.000156474	0.0400415	0.487418	0.0728978	-0.000695344	0.118663	1.15241	0.104354	-0.00190693	0.147971	0.165269	0.039904	-0.00041582	0.0348279	0.434364	0.120206	-0.000796372	0.137242	0.119341	0.0781487	-0.000646606	0.0725266	0.684846	0.475134	-0.00102054	0.428741	0	0.0153138	-0.000230119	0.0157957	0.225589	0.0590669	-0.00107954	0.128352	1.13429	0.196309	-0.001404	0.220585	0	0.0714516	-0.0002732	0.0645934	0.0786825	0.0269228	-2.76202e-05	0.00977245	0.0942737	0.0274622	-0.000173317	0.0495072	0.296408	0.211799	-0.00090181	0.208135	0	0.621379	0.00178419	0.487012	0.0766424	0.209713	0.000526686	0.19099	0	0.118114	6.94006e-05	0.0604171	0.496148	0.492257	0.000738356	0.435454	0	0.0270305	-0.000380094	0.0158496	0	0.0388726	-0.000202327	0.0385439	0.278027	0.03432	-0.000427746	0.0934521	0	0.10258	-0.00119391	0.17182	0	0.502112	0.000201991	0.527517	0.087097	0.0526685	-0.000836514	0.107953	0	0.0868122	-0.00164374	0.155475	0	0.0401822	-0.000516585	0.0264368	0	0.0723499	1.22299e-05	0.0793232	0.228213	0.241599	8.49683e-05	0.246351	0.236106	0.151096	-0.000968637	0.204614	0.121978	0.0814895	-7.99323e-05	0.0735544	0.19669	0.262183	-0.000983855	0.262298	0.919617	0.529613	-0.000752496	0.496919	0	0.093326	-0.000140289	0.0888933	0.287615	0.50465	-0.000673628	0.45339	0.156648	0.0497683	-0.000735575	0.0490669	0.582352	0.147985	-0.00133822	0.214849	0.58086	0.307351	-0.000342663	0.293302	0.409447	0.0607379	-0.00123235	0.109548	0.330269	0.179123	-0.00253642	0.295877	0.156374	0.0800789	-0.000461682	0.0642697	0	0.0487167	-0.000234601	0.038106	0	0.0618536	-0.000136608	0.0730437	0	0.0470942	-0.000274584	0.0255227	0.757046	0.369976	-0.00104493	0.352656	0.190856	0.247996	-0.00135387	0.249866	0.151169	0.131514	-0.000383826	0.145066	0.421949	0.0401125	-0.00100089	0.0702642	0.102651	0.0130354	-6.01707e-05	0.00854685	0.637671	0.196381	-0.000775991	0.245277	1.6746	0.130996	-0.0019787	0.157752	1.36589	0.290781	-0.000409805	0.298609	0	0.158373	-0.00173987	0.141097	0.523734	0.383844	-0.00157147	0.433375	1.02547	0.229584	-0.0013776	0.363413	0.468194	0.174523	-0.00194769	0.254238	0	0.31905	-6.61736e-05	0.26876	0	0.170749	0.000791959	0.18264	0.389624	0.232595	-0.000367656	0.206511	0.32547	0.152225	-0.00162243	0.165202	0.370375	0.0468528	-0.000291143	0.0451365	0.544199	0.373239	0.000336924	0.351979	0.275792	0.121713	-0.000589722	0.147154	0.165444	0.120437	-0.000391708	0.173852	0	0.0181262	-2.53222e-05	0.0292861	0.0724812	0.0724336	-0.000102095	0.0497674	0	0.0444886	-0.000787742	0.118754	0.278013	0.684634	0.00130617	0.338682	0.508079	0.414337	-0.000580295	0.408212	0.346211	0.50889	-0.000952906	0.414616	0.634053	0.323545	0.000204628	0.305669	0	0.104237	-0.00113881	0.113987	0.0839431	0.0442477	-0.000281391	0.0368171	0	0.0176117	0.000106593	0.01967	0	0.0921724	-0.000235642	0.101326	0	0.0563071	-0.000125433	0.0373025	0.104694	0.0644744	-0.000254992	0.0661208	0.534258	0.136636	-0.000730134	0.151901	0	0.0410702	-7.55278e-06	0.022321	0	0.0242726	0.000110738	0.031799	0.196596	0.0543969	-0.000598314	0.0914114	0.315558	0.0335351	-0.000122734	0.0294124	0.590858	0.56892	0.000129151	0.288299	0.5556	0.25484	-0.00139551	0.304698	0	0.0497661	-0.000241845	0.0530678	0.411866	0.0602444	-0.00112073	0.103113	1.25895	0.297451	-0.0023193	0.44488	0.628155	0.236205	-0.000816613	0.191836	0	0.0797124	0.000292629	0.120446	0.861052	0.519545	-0.00201719	0.508347	0.869838	0.272183	-0.00233028	0.291515	0.625904	0.100878	-0.00108522	0.121984	1.42209	0.242985	-0.00283291	0.23064	0.526566	0.0890889	-0.000454342	0.0943279	0	0.237803	-0.000276934	0.238828	0	0.334583	-0.00063408	0.26828	0.257649	0.443932	-0.000176881	0.397591	0.905511	0.231268	-0.00151169	0.222098	0.117693	0.0469784	-0.000401975	0.105768	0.685804	0.159271	-0.00125849	0.261385	0	0.127964	-0.00188304	0.157001	0.369221	0.0434836	-6.8552e-05	0.0281648	0	0.333632	0.00182204	0.269068	0	0.283804	-0.000104532	0.25406	1.69206	0.66266	-0.00284047	0.513595	0.605345	0.174039	-0.000885419	0.218595	0	0.0567127	-0.000233168	0.0741967	0.235915	0.032776	0.000182067	0.0395228	0	0.0214655	9.42824e-05	0.0367325	0	0.166383	0.000294321	0.158337	0.757328	0.286674	-0.00190241	0.319282	0	0.0628597	-0.000853448	0.0856381	0.488831	0.226266	-0.00078935	0.328805	0.127629	0.0229575	-0.000125851	0.0468915	0	0.295816	-0.00172396	0.32123	0.51247	0.382034	-0.000710697	0.359375	1.4883	0.446743	-0.00288672	0.45315	0.794304	0.319269	-0.000429866	0.314183	0.452968	0.0599322	-0.000999695	0.123486	0.591277	0.151165	-0.00112184	0.162053	0.148674	0.516796	0.000464691	0.42779	0.769421	0.0378076	-0.000785898	0.0677329	0.472643	0.494312	-0.000214248	0.407525	0.774236	0.300487	-0.000963867	0.310809	0.18009	0.420249	-0.000799654	0.364894	0.339524	0.17821	-0.00214778	0.209921	0.476836	0.0224053	-4.13179e-06	0.00410361	0	0.343554	-0.00167337	0.376465	0.536015	0.425525	-0.00251486	0.376123	1.3772	0.605628	0.000979437	0.501039	0.232735	0.061956	-0.000500809	0.0763768	1.09444	0.383819	-0.000536994	0.358857	0.60597	0.166619	-0.000419189	0.14477	0	0.0776293	-0.000483609	0.0858863	0.658191	0.0907701	-0.00171817	0.142978	0	0.168351	-0.000653702	0.161259	0.541231	0.182633	-0.00215646	0.215931	1.47552	0.915819	-0.00131464	0.619058	0.154696	0.0642988	0.000133176	0.0394511	0.144327	0.0461056	-0.000218061	0.0725837	0.71371	0.24647	-0.000388998	0.263649	0	0.0587963	-0.000590822	0.0929545	0.641453	0.252009	-0.0014071	0.446154	0.448277	0.231702	-0.00091483	0.234156	0.646	0.297715	-0.000439588	0.303472	0.478336	0.204785	-0.000190558	0.210015	0.21577	0.444185	-0.00218617	0.474383	0.393715	0.0879342	-0.00130715	0.0996262	0	0.110187	-0.000385222	0.101784	0.33988	0.210702	-0.000838941	0.23598	0.578318	0.386816	0.00114722	0.369923	1.13327	0.41224	-0.00207965	0.398761	0.616825	0.208791	-0.000781478	0.221828	0	0.0367057	-0.000217518	0.0380828	0	0.0157807	-7.12333e-05	0.0100534	0.562201	0.0706477	-0.00168523	0.0992469	0	0.0275928	-0.0004209	0.0521632	0.23674	0.0918975	-0.000780439	0.0873608	1.14185	0.182363	-0.00225699	0.238244	0.211723	0.18769	-0.000490497	0.220308	0.215949	0.307224	0.00111545	0.298271	0.245317	0.0561457	-0.000972083	0.121364	0.158628	0.0403576	-0.000430075	0.0669223	0.52032	0.125224	0.000135171	0.13353	2.53664	0.648492	-0.00205575	0.498128	0.278322	0.0600101	0.000177756	0.0644058	0	0.428387	-0.000568836	0.385404	1.50351	0.121043	-0.000959334	0.153103	0.356215	0.0987182	-0.000470259	0.0989689	0	0.482302	7.50291e-05	0.380137	0.742828	0.13817	-0.000723783	0.131431	0.846484	0.288816	-0.0024275	0.285965	0.226253	0.254536	-1.25346e-05	0.277661	0.20922	0.408579	-0.000915976	0.348341	1.01897	0.38875	-0.00234167	0.359765	0.457691	0.506013	-0.000610216	0.474855	0.215019	0.275356	-0.000888273	0.249714	0	0.0929361	-0.000579321	0.119658	0.574081	0.173629	-0.00096589	0.190821	0	0.127436	-0.000941157	0.148122	0.424505	0.137728	-0.00124762	0.171573	0.386316	0.127845	-0.000661865	0.186488	0.0762908	0.0296035	-0.000150908	0.0774698	0.847411	0.0702354	-0.0006475	0.121874	0	0.197085	-0.000399681	0.148179	0.0452213	0.0554186	-0.000343877	0.0815476	0	0.0304587	-1.57973e-05	0.00537416	0.53272	0.1971	-0.00141315	0.257274	0	0.204227	0.000203041	0.175067	0.0688272	0.0257374	-8.41734e-05	0.0878048	0.2678	0.075447	-0.000564894	0.133358	0.746897	0.260537	-0.00178706	0.276097	0.355967	0.437854	-0.00150196	0.413427	1.25345	0.244027	-0.000711711	0.25545	0.162944	0.269279	-0.00160775	0.331358	0.498875	0.744071	0.000866938	0.580055	0.798626	0.366865	-0.000543204	0.372218	0.247843	0.107468	-0.00132433	0.150105
62.3183	350	350		355	0.0471882	0.0272909	-0.000169132	0.0495072	0.885776	0.548207	-0.0011835	0.533386	0.624492	0.46374	-0.00117286	0.467065	0.798518	0.0518292	-0.000816136	0.0733043	0.701791	0.0539695	-4.58376e-05	0.0474378	0	0.251737	0.000795577	0.243991	1.17198	0.146114	-0.000737235	0.175476	0.575451	0.0882787	-0.000381878	0.159548	0.66299	0.019723	-0.000248163	0.0584774	0.948308	0.0231851	-9.34323e-05	0.0162462	0.475639	0.0380718	-0.000128495	0.0284208	1.79013	0.166822	-0.0025655	0.226331	1.65846	0.301254	0.000143834	0.269348	0.945224	0.302087	-0.00117281	0.300497	0.992886	0.071622	-0.000308785	0.0683583	0.291616	0.0299922	-0.000809812	0.105372	0.556527	0.198939	-0.000875629	0.192627	0.491092	0.462632	-0.000583743	0.443646	0	0.0674661	-0.000788704	0.10803	1.36801	0.258413	-0.000520625	0.25325	0.23066	0.237237	0.000181129	0.251205	1.02568	0.354812	-0.000823771	0.361888	0.822064	0.325948	-0.000345893	0.404546	1.44077	0.527689	9.18486e-05	0.530408	0.177867	0.0302749	-0.000159273	0.0395858	0.879283	0.0722101	-0.000680045	0.117588	1.27545	0.102461	-0.00187769	0.146597	0.827243	0.0394894	-0.000413372	0.0347402	0.957511	0.119408	-0.000800038	0.136036	0.657687	0.0775072	-0.000636177	0.0720566	1.9224	0.474102	-0.00104474	0.42825	0.534865	0.0150839	-0.000229805	0.0155942	0.980122	0.0580006	-0.00105316	0.127364	0.453758	0.194913	-0.00138826	0.220459	0.394839	0.0711826	-0.000264796	0.0643427	1.34142	0.0268931	-3.18349e-05	0.0096917	0.0471882	0.0272909	-0.000169132	0.0495072	0.593462	0.210895	-0.000906027	0.207383	0.21247	0.62317	0.00179877	0.48701	1.15319	0.210239	0.00052505	0.190418	0.9319	0.11818	6.42384e-05	0.0602986	0.496688	0.492986	0.00071976	0.435423	0.685405	0.0266507	-0.000379457	0.0156377	0.680012	0.0386699	-0.000202901	0.0382974	0.684828	0.0338987	-0.000414866	0.0926632	0.841336	0.101398	-0.00117131	0.170929	0	0.502335	0.000242481	0.527436	0.611215	0.0518434	-0.000813848	0.106931	0.521017	0.0851865	-0.00160754	0.154392	0.756289	0.0396696	-0.000508556	0.0261458	1.23521	0.0723652	1.83325e-05	0.0791218	1.2969	0.241692	0.000100662	0.245828	0.75006	0.150139	-0.00094632	0.203562	1.01138	0.0814098	-7.94757e-05	0.0728547	1.08396	0.261209	-0.000963671	0.261237	0.613746	0.528847	-0.000778932	0.496915	1.03009	0.0931877	-0.000136283	0.0887918	0.96072	0.503959	-0.000709886	0.453389	1.41293	0.0490334	-0.000734206	0.0485766	0.728734	0.146651	-0.00133068	0.213835	1.16299	0.307003	-0.000354128	0.293194	0.819787	0.0595167	-0.0012101	0.108438	0.330629	0.176601	-0.00250785	0.295875	0.626179	0.0796168	-0.000462574	0.0636607	0.506785	0.0484862	-0.000226236	0.0379525	0.438197	0.0617188	-0.000132924	0.0728307	1.1455	0.0468168	-0.000280266	0.02524	0.885445	0.36892	-0.0010677	0.351635	1.72149	0.246654	-0.00132917	0.24948	0.454001	0.131141	-0.000361685	0.144898	0.422408	0.0391245	-0.000975008	0.0695936	0.616576	0.012977	-5.66113e-05	0.00842763	0.851155	0.195623	-0.000740999	0.244262	0.558809	0.129038	-0.00193795	0.156816	0.341844	0.290379	-0.000393421	0.298239	0	0.156634	-0.00173793	0.141097	1.74943	0.382287	-0.00154385	0.432948	0.566144	0.22821	-0.00137077	0.3634	0.66929	0.172585	-0.00192836	0.253022	0.352346	0.318965	-0.000105024	0.268759	0.885726	0.171548	0.000806139	0.182526	1.17015	0.232229	-0.000363906	0.206267	0	0.150619	-0.00158806	0.164397	0.741557	0.0465648	-0.000284794	0.0446544	0.622508	0.373574	0.000333423	0.351926	0.483852	0.121135	-0.00056635	0.146159	0.193504	0.120044	-0.000393818	0.173852	0.154986	0.0181026	-2.17682e-05	0.0292799	0.654493	0.0723306	-0.000103806	0.0494887	0.617377	0.043711	-0.00076744	0.117776	0	0.685915	0.00125623	0.338682	0.508632	0.413774	-0.000545513	0.407836	1.38635	0.507905	-0.00101727	0.414616	2.54215	0.323762	0.000230879	0.305495	0.267956	0.103111	-0.00111337	0.113197	0.673117	0.0439679	-0.000278085	0.0364357	0.847802	0.0177193	0.000108621	0.0193741	0	0.0919459	-0.000217357	0.10131	0.244497	0.0561809	-0.000127058	0.0372679	0.997775	0.0642232	-0.000247338	0.0656413	1.33844	0.135916	-0.000708045	0.150877	0.437797	0.0410623	-8.21948e-06	0.0220786	0.999668	0.0243872	0.000118466	0.0314179	1.18086	0.0538065	-0.000582464	0.0904811	2.84627	0.033414	-0.000119639	0.0290416	0.591501	0.568991	1.31112e-05	0.288299	0.389511	0.253431	-0.00142105	0.304698	1.16396	0.0495298	-0.000230727	0.052624	1.23832	0.059132	-0.00110412	0.102455	1.26032	0.295135	-0.00231344	0.444876	0.628839	0.235389	-0.00081662	0.191518	0	0.080008	0.000298393	0.120444	0.517194	0.517543	-0.00198666	0.508333	1.16105	0.269866	-0.00230297	0.290372	1.25474	0.0998049	-0.0010614	0.120873	2.13546	0.240163	-0.00281072	0.230043	0.105428	0.0886402	-0.000443157	0.0936732	0.334822	0.237542	-0.000244467	0.238492	0.793546	0.333937	-0.000659175	0.267776	0.257929	0.443744	-0.000198473	0.397445	1.45221	0.229752	-0.00151986	0.221894	0.814451	0.0465824	-0.00039008	0.104989	1.7181	0.158034	-0.00121546	0.260433	1.2079	0.126092	-0.00186077	0.156104	0.739247	0.0434171	-6.43848e-05	0.0279202	0.306244	0.335458	0.00183021	0.269065	0.729489	0.283693	-0.000117132	0.254001	0.483283	0.659818	-0.00284223	0.513595	0.303002	0.173163	-0.000865739	0.2177	1.28131	0.0564773	-0.000237778	0.0735676	0.472345	0.0329617	0.000189265	0.0391297	0.746582	0.0215605	9.55698e-05	0.0363019	0	0.166668	0.000274407	0.158278	0.758153	0.284776	-0.00189232	0.318278	0.382275	0.0620076	-0.000850676	0.0848491	0.489363	0.225509	-0.000724933	0.328723	0.255536	0.0228319	-0.000125465	0.0464284	0.354612	0.294089	-0.00173074	0.320124	0.855047	0.381326	-0.000704611	0.358501	1.58287	0.443865	-0.00286874	0.452683	0.79517	0.318853	-0.000402515	0.313192	0.771473	0.0589399	-0.000984876	0.122705	2.37064	0.150054	-0.00110068	0.161831	0.595344	0.517245	0.000434838	0.427784	1.23396	0.0370323	-0.000764735	0.0669674	0	0.494086	-0.000236071	0.407477	0.51672	0.299535	-0.000940716	0.310159	0.360573	0.419448	-0.000802088	0.364894	1.81616	0.176074	-0.00212416	0.20853	0.477356	0.0223979	-1.06341e-05	0.00406778	0	0.34188	-0.00167477	0.376464	0.268299	0.422998	-0.00253812	0.37612	1.37871	0.606589	0.000942999	0.501035	0.973503	0.0614574	-0.000496361	0.0756765	1.28006	0.383278	-0.000545216	0.358669	1.51658	0.166203	-0.000414359	0.144249	0	0.0771511	-0.00047288	0.0855914	0.892214	0.0890644	-0.00169317	0.141815	0	0.167699	-0.000650716	0.160735	0.936991	0.180489	-0.00212982	0.214414	0.922052	0.914476	-0.00137099	0.619058	0.619456	0.0644319	0.000132963	0.0391247	0.795388	0.0458932	-0.000206819	0.0718398	0.879664	0.246091	-0.000368933	0.262832	0.714467	0.058214	-0.00057381	0.0922857	0.321076	0.250632	-0.00134607	0.446154	0.673148	0.230798	-0.000892275	0.2333	1.42404	0.297288	-0.00041491	0.303349	1.19714	0.2046	-0.000179578	0.209268	1.08002	0.442014	-0.00215548	0.473632	0.855181	0.0866358	-0.00128948	0.098735	0.655738	0.109799	-0.000392001	0.101675	1.19258	0.209881	-0.000802916	0.235301	2.02921	0.387965	0.00115002	0.36936	0	0.410166	-0.00206951	0.398716	0.926246	0.208019	-0.000762287	0.221188	1.12684	0.0364882	-0.000217523	0.0379211	0.688266	0.0157107	-6.88388e-05	0.00987137	0.750418	0.0689784	-0.00165333	0.0982778	0.414441	0.0271771	-0.000410405	0.0516967	0.473996	0.0911232	-0.000767984	0.0868679	1.26996	0.180121	-0.00222651	0.236962	0.636465	0.187208	-0.000471774	0.219206	0.432368	0.308348	0.00113189	0.298252	0.245584	0.0551866	-0.000946023	0.120359	0.794002	0.0399356	-0.000413976	0.0662608	0.868146	0.125364	0.000145048	0.133191	0.140765	0.64643	-0.00206921	0.498128	0.835876	0.0601991	0.000200298	0.0641516	0.396601	0.427812	-0.000581248	0.385374	0.90309	0.120104	-0.000919009	0.152448	0.917705	0.0982528	-0.000460653	0.0981677	0.603902	0.48236	4.11396e-05	0.380101	1.19131	0.137457	-0.000703014	0.130859	1.98011	0.286393	-0.00241907	0.285698	0.226499	0.254541	2.11836e-05	0.276651	0.418896	0.40765	-0.000941773	0.348329	0.680051	0.386399	-0.00236108	0.358805	0.566347	0.505402	-0.000610604	0.474065	0.215253	0.274457	-0.000909872	0.248728	1.61747	0.0923724	-0.000548152	0.119028	1.3429	0.172675	-0.000942108	0.189712	2.47271	0.126504	-0.00092164	0.147724	0.696313	0.136494	-0.00122069	0.170508	1.93368	0.12719	-0.000646987	0.18648	0.331463	0.0294551	-0.000145816	0.0774661	0.636119	0.0695937	-0.000635879	0.120807	0.840765	0.196674	-0.000422888	0.14815	0.226353	0.0550765	-0.000340426	0.0815387	1.20849	0.0304428	-1.58671e-05	0.00528196	0.810529	0.195693	-0.00140008	0.256273	1.05286	0.20443	0.0002031	0.174797	0.137804	0.0256559	-7.89689e-05	0.0878047	0.804276	0.0748923	-0.000544447	0.132516	0.373855	0.258771	-0.00174517	0.2751	1.06906	0.436358	-0.00149082	0.41292	0.455881	0.243326	-0.000690498	0.255436	0.734865	0.267683	-0.00158425	0.33028	0.832363	0.744936	0.000862654	0.580055	0.732317	0.366322	-0.000541725	0.371102	0.993692	0.106157	-0.00129784	0.149268
122.708	351	351		356	0	0.027124	-0.000164757	0.0495072	1.28454	0.547028	-0.00117442	0.533386	0.215319	0.46256	-0.00118611	0.467065	0.582977	0.05102	-0.000802219	0.072593	0.362956	0.0539278	-3.75204e-05	0.047305	0	0.252542	0.000814147	0.243672	0.705311	0.145386	-0.000720296	0.174154	0.714277	0.087905	-0.000365597	0.158711	0.728559	0.0194767	-0.000244329	0.0578972	0.419788	0.0230938	-8.91497e-05	0.0160018	0.327628	0.0379437	-0.000127699	0.0281327	0.16818	0.164272	-0.00253433	0.225317	0	0.301397	0.000140672	0.269284	0.836845	0.300927	-0.00114711	0.300274	0.615593	0.0713111	-0.000312924	0.0680139	0.754098	0.0291915	-0.000791826	0.104422	0.276003	0.198068	-0.00086642	0.191913	0.507972	0.462041	-0.000599558	0.443554	0	0.0666847	-0.000774084	0.107283	0.235839	0.257883	-0.000539388	0.253164	0.954355	0.237431	0.000205814	0.250901	0.530469	0.353994	-0.000813191	0.361528	0.85032	0.325643	-0.000264461	0.404546	1.78835	0.527776	8.30432e-05	0.530408	0.552557	0.0301142	-0.000162072	0.0391353	0.605665	0.0715375	-0.000665271	0.116523	1.44527	0.100598	-0.00184841	0.145236	0	0.0390773	-0.000410701	0.0346538	1.26119	0.118606	-0.000803913	0.13484	0.494927	0.0768764	-0.000625403	0.071591	1.2779	0.473044	-0.00106976	0.427763	0.368833	0.0148543	-0.000229348	0.0153953	0.70157	0.0569606	-0.00102696	0.126384	0.117339	0.193533	-0.00137155	0.220334	0.81682	0.070922	-0.000256448	0.0640952	0.162951	0.0268592	-3.6014e-05	0.00961245	0	0.027124	-0.000164757	0.0495072	0.30693	0.209987	-0.000909799	0.206638	0	0.624976	0.00181287	0.487008	0.635698	0.210763	0.000523624	0.18985	0.137508	0.118242	5.96153e-05	0.0601816	0	0.493697	0.000702051	0.435392	0.354482	0.0262716	-0.000378579	0.0154286	0.754057	0.0384667	-0.000203632	0.0380549	0.734516	0.0334902	-0.000402174	0.0918809	0	0.100238	-0.00114898	0.170043	0	0.502597	0.000281655	0.527357	0.722413	0.0510408	-0.000791338	0.105919	1.07785	0.0835971	-0.00157132	0.153316	0.260761	0.0391652	-0.000500141	0.0258579	0.81695	0.0723866	2.44285e-05	0.0789239	0.709731	0.2418	0.000115934	0.245312	0.448635	0.149204	-0.000924017	0.202515	0.411132	0.0813306	-7.90162e-05	0.0721617	1.22407	0.260256	-0.000943066	0.260181	1.90453	0.528056	-0.000802743	0.49691	0	0.0930534	-0.000132474	0.088692	0.496375	0.503231	-0.000744529	0.453389	1.4615	0.0483	-0.000732469	0.0480926	0.753782	0.145324	-0.00132292	0.212826	1.5037	0.306643	-0.000364769	0.293088	1.41469	0.0583177	-0.00118782	0.107339	0	0.174108	-0.00247829	0.295872	0.971553	0.0791537	-0.000463456	0.0630584	0	0.0482642	-0.000217879	0.0378012	0.906518	0.0615877	-0.000129392	0.07262	0	0.0465338	-0.000285623	0.0249605	0.78392	0.367841	-0.00109024	0.350617	1.18579	0.245338	-0.00130448	0.2491	0	0.130791	-0.000339676	0.144733	0.436927	0.0381625	-0.00094888	0.0689321	0	0.0129222	-5.30671e-05	0.00831007	0.440205	0.194899	-0.000706593	0.243251	0.289008	0.12712	-0.00189675	0.155887	0	0.289994	-0.000376606	0.297873	0.840396	0.154897	-0.00173488	0.141097	0.723101	0.380757	-0.00151579	0.432527	0.529686	0.226842	-0.0013637	0.363388	0.345802	0.170666	-0.00190899	0.251812	0	0.31884	-0.000143619	0.268758	0.687127	0.172361	0.000820091	0.182414	0	0.231867	-0.000359515	0.206025	0.337024	0.149049	-0.00155332	0.163598	0.511364	0.0462833	-0.000278353	0.0441775	0.563517	0.373905	0.000329679	0.351873	0.285583	0.12058	-0.000542984	0.145171	0.142764	0.119649	-0.000395915	0.173852	0	0.0180826	-1.83093e-05	0.0292739	0.375647	0.072226	-0.00010543	0.049214	0.638598	0.0429537	-0.000747086	0.116806	0	0.687147	0.0012063	0.338682	1.05223	0.413246	-0.000509766	0.407463	0.717003	0.506857	-0.00107919	0.414616	0.656562	0.324007	0.000258551	0.305323	0.554333	0.10201	-0.00108722	0.112415	0.60933	0.0436915	-0.000274827	0.0360584	0.750593	0.0178288	0.000110461	0.0190826	0.226159	0.0917377	-0.000199068	0.101295	0	0.0560531	-0.000128458	0.0372339	0.651549	0.0639797	-0.000239733	0.0651676	0.138306	0.135219	-0.000685908	0.14986	0.362276	0.0410538	-8.7994e-06	0.0218396	0.590031	0.0245095	0.000126012	0.0310414	1.42706	0.053232	-0.000566609	0.0895603	0	0.0332958	-0.000116776	0.0286755	0.407888	0.568947	-0.000100351	0.288299	0.11495	0.251998	-0.00144587	0.304698	0.3435	0.0493046	-0.000219598	0.0521854	0.426487	0.058036	-0.00108788	0.101801	0	0.292825	-0.00230696	0.444872	0.650454	0.234573	-0.000815488	0.191203	0	0.080309	0.000303657	0.120442	0.713295	0.515573	-0.00195442	0.508318	1.80143	0.267577	-0.00227536	0.289232	1.78396	0.0987554	-0.00103755	0.119772	1.47258	0.237364	-0.00278694	0.229453	0.982557	0.0882026	-0.000431921	0.0930231	0.346331	0.237313	-0.000213171	0.238158	0.410411	0.333265	-0.000684535	0.267276	0.53359	0.443535	-0.000220347	0.3973	0.375062	0.228229	-0.00152608	0.221694	0.996724	0.0461982	-0.000378328	0.104216	0.532612	0.15684	-0.0011725	0.259485	0	0.124243	-0.00183798	0.155212	0	0.0433549	-5.98691e-05	0.0276786	0.31677	0.337292	0.00183729	0.269061	0.452738	0.28357	-0.000129071	0.253944	0	0.656976	-0.00284258	0.513595	0.313417	0.172308	-0.000845298	0.216808	0.662675	0.0562372	-0.000242313	0.0729438	0.48858	0.0331544	0.000196069	0.0387405	0.308897	0.0216566	9.6677e-05	0.0358764	0	0.166932	0.000254913	0.15822	0.784212	0.282889	-0.00188128	0.317277	0.395414	0.0611584	-0.000847721	0.0840673	0	0.224816	-0.000659582	0.328642	0.528639	0.0227066	-0.000125103	0.0459699	0	0.292355	-0.00173765	0.319021	1.23998	0.380625	-0.000697885	0.357632	0.770088	0.441006	-0.00284947	0.452219	0.548334	0.318463	-0.000376617	0.312207	0.281148	0.0579625	-0.000969894	0.12193	0.9184	0.148964	-0.00107931	0.161613	0.461856	0.517666	0.00040628	0.427778	0.796735	0.0362781	-0.00074376	0.0662104	0	0.49384	-0.000256289	0.40743	0.53448	0.298606	-0.000916847	0.309513	0.372967	0.418645	-0.000802627	0.364893	0.821517	0.173962	-0.00210003	0.207149	0	0.0223839	-1.75049e-05	0.00403261	1.2881	0.340205	-0.00167524	0.376464	0.277521	0.42045	-0.0025579	0.376116	0.95073	0.607514	0.000905994	0.501031	0.764763	0.0609633	-0.000491834	0.0749827	1.32406	0.382729	-0.000553784	0.358484	0.627481	0.165791	-0.00040945	0.143734	0	0.0766835	-0.000462252	0.0853001	1.00332	0.0873837	-0.00166823	0.140661	0.32349	0.16705	-0.000647582	0.160214	1.42987	0.178373	-0.00210327	0.212907	0.190749	0.913078	-0.00142466	0.619058	0.320374	0.0645647	0.000132648	0.0388022	0.748002	0.0456919	-0.000195813	0.0711035	1.02399	0.245732	-0.000348794	0.262023	0.369513	0.0576486	-0.000556916	0.0916218	0.996337	0.249317	-0.00128515	0.446153	0.696286	0.229917	-0.000869379	0.232448	1.07163	0.296885	-0.000390357	0.30323	0.495316	0.204426	-0.000169057	0.208526	1.34058	0.439874	-0.0021238	0.472883	0.782144	0.0853553	-0.00127154	0.0978518	0	0.109403	-0.00039859	0.101568	0.527919	0.209096	-0.00076648	0.234626	0.598848	0.389116	0.00115081	0.368802	0.391166	0.408102	-0.0020582	0.398671	0.479042	0.207266	-0.00074287	0.220552	1.16558	0.0362707	-0.0002173	0.0377618	0.949231	0.0156431	-6.64745e-05	0.0096926	1.74842	0.0673411	-0.00162127	0.0973182	1.28606	0.0267719	-0.000400045	0.0512345	0.245144	0.0903616	-0.000755147	0.0863791	0.52492	0.17791	-0.00219574	0.235686	1.06773	0.186746	-0.000453064	0.218109	0.670844	0.309488	0.00114812	0.298233	0.762076	0.0542537	-0.000919933	0.119362	0.821294	0.0395296	-0.000398175	0.0656059	0.718389	0.125514	0.000154075	0.132856	0.145603	0.644354	-0.00208261	0.498128	0.576405	0.0604106	0.000222731	0.0639004	0.410233	0.427225	-0.00059354	0.385345	0.934131	0.119205	-0.000878285	0.151799	1.00187	0.0977969	-0.00045106	0.0973731	0.20822	0.482384	8.36739e-06	0.380066	0	0.136764	-0.000682263	0.130291	0.292178	0.283978	-0.0024093	0.285434	0.234285	0.254578	5.38559e-05	0.275644	0.433294	0.406695	-0.000968054	0.348317	0.703426	0.384028	-0.00237945	0.357847	0.86578	0.504792	-0.000610166	0.473279	0.222652	0.273536	-0.000931439	0.247745	0.836531	0.0918398	-0.00051709	0.118404	0.990767	0.171745	-0.000918019	0.18861	0.51154	0.125593	-0.000901653	0.14733	0.760172	0.135286	-0.00119363	0.16945	0.800059	0.126551	-0.000631972	0.186473	0.131665	0.0293118	-0.000140802	0.0774624	0.822753	0.0689636	-0.00062446	0.119749	0	0.19624	-0.000445561	0.148121	0.14048	0.0547377	-0.000337162	0.0815301	0.250006	0.0304269	-1.60494e-05	0.00519135	0.876037	0.1943	-0.00138706	0.255275	0.296742	0.204633	0.00020281	0.174531	0.178176	0.0255795	-7.38182e-05	0.0878047	0.83192	0.0743581	-0.000524107	0.131679	0.386705	0.257046	-0.00170333	0.274108	1.84302	0.434873	-0.00147829	0.412417	0	0.242647	-0.000668052	0.255421	1.6063	0.266111	-0.00156095	0.329206	0.172195	0.745796	0.000858545	0.580055	0.688688	0.365781	-0.000541398	0.36999	0.513282	0.104873	-0.00127118	0.148435
55.3577	352	352		357	0.0490234	0.0269615	-0.000160224	0.0495072	1.84229	0.545858	-0.00116433	0.533386	0.432519	0.461368	-0.0011987	0.467065	1.17251	0.0502247	-0.000788419	0.0718885	1.82636	0.0538944	-2.91494e-05	0.0471744	1.39249	0.253366	0.000833413	0.243356	1.6266	0.144674	-0.000703636	0.172843	0.717397	0.0875474	-0.000349657	0.157878	2.59697	0.0192343	-0.000240371	0.0573228	1.90362	0.0230068	-8.50069e-05	0.0157611	0.384451	0.0378165	-0.000126778	0.0278476	1.18409	0.161754	-0.00250207	0.224307	2.00964	0.301536	0.000137494	0.269222	0.8405	0.299793	-0.0011204	0.300056	1.96201	0.0709962	-0.000316927	0.0676744	0.908871	0.0284085	-0.00077415	0.103482	0.996751	0.197206	-0.000857144	0.191202	1.02038	0.461433	-0.000616677	0.443462	0.949687	0.0659179	-0.000759635	0.106542	1.18434	0.257334	-0.000558728	0.253078	0.718893	0.237649	0.00023009	0.250599	2.13381	0.353186	-0.000802404	0.361171	2.5621	0.325419	-0.00018293	0.404546	2.39788	0.527856	7.71085e-05	0.530408	1.17277	0.0299508	-0.000164901	0.03869	0.913479	0.0708794	-0.000650964	0.115468	2.14904	0.0987644	-0.0018192	0.143887	0.171883	0.038668	-0.000407855	0.0345687	0.451748	0.1178	-0.000807938	0.133655	0.372352	0.0762565	-0.000614373	0.0711297	0.854706	0.471962	-0.00109557	0.427281	0.92611	0.0146252	-0.000228766	0.015199	0.548223	0.0559466	-0.00100101	0.125411	0.471405	0.19217	-0.0013541	0.220211	1.64078	0.0706696	-0.000248236	0.0638509	0.737302	0.0268211	-4.01148e-05	0.00953467	0.0490234	0.0269615	-0.000160224	0.0495072	1.54136	0.209076	-0.000913082	0.205899	1.10366	0.626796	0.00182626	0.487006	1.19804	0.211286	0.000522283	0.189287	0.968142	0.1183	5.54065e-05	0.0600662	1.54801	0.494391	0.000685249	0.435363	1.06809	0.0258936	-0.000377489	0.0152224	1.72029	0.0382626	-0.000204478	0.0378162	1.96105	0.0330942	-0.00038971	0.0911052	2.18514	0.0990997	-0.00112706	0.169162	0.295007	0.502897	0.000319031	0.527278	1.54263	0.0502606	-0.000769043	0.104916	0.902133	0.0820439	-0.00153518	0.152248	1.3095	0.0386694	-0.000491385	0.0255733	1.48953	0.072414	3.04397e-05	0.0787293	1.03008	0.241923	0.000130513	0.244803	0.615118	0.148291	-0.00090186	0.201474	0.859156	0.0812517	-7.86406e-05	0.0714752	0.716992	0.259323	-0.000922264	0.259128	0	0.527242	-0.000823913	0.496906	2.14299	0.0929227	-0.000128969	0.0885938	0.498543	0.50247	-0.000777895	0.453389	1.30497	0.0475686	-0.000730421	0.0476147	0.757075	0.144005	-0.00131494	0.211822	0.604107	0.306274	-0.000374774	0.292983	1.42087	0.057141	-0.00116557	0.106251	0.343487	0.171645	-0.00244795	0.295869	1.14006	0.0786899	-0.000464289	0.0624628	0.526494	0.0480505	-0.000209587	0.0376523	0.910478	0.06146	-0.000126081	0.0724116	1.42806	0.0462457	-0.00029043	0.0246841	0.919881	0.366739	-0.00111215	0.349601	1.58994	0.244045	-0.00128008	0.248725	1.10211	0.130462	-0.00031793	0.144569	0.658254	0.0372268	-0.000922554	0.0682795	0.320278	0.0128709	-4.95531e-05	0.00819415	0.884257	0.194209	-0.000672963	0.242245	0.870812	0.125244	-0.00185523	0.154965	1.77569	0.289626	-0.000359408	0.297509	0	0.153165	-0.00173074	0.141097	1.27277	0.379255	-0.0014873	0.432112	0.391735	0.225482	-0.00135645	0.363376	1.6018	0.168767	-0.00188977	0.250607	0	0.318677	-0.000181889	0.268757	1.38026	0.173188	0.000833617	0.182303	0.810436	0.23151	-0.000354727	0.205787	1.01549	0.147513	-0.00151837	0.162804	1.54336	0.0460082	-0.000271763	0.0437057	0.484433	0.374233	0.000325482	0.351822	0.861924	0.120049	-0.000519762	0.144189	0.31574	0.119252	-0.000398132	0.173852	0.564351	0.018066	-1.49615e-05	0.029268	0.982983	0.0721198	-0.000107	0.0489432	2.35389	0.0422168	-0.000726729	0.115843	0.28914	0.688328	0.00115564	0.338682	0.264207	0.412755	-0.000473374	0.407092	1.80034	0.505748	-0.00113837	0.414616	0.329715	0.32428	0.000287295	0.305153	1.39189	0.100936	-0.0010605	0.111641	0.961203	0.0434183	-0.000271659	0.0356852	1.88845	0.0179401	0.0001121	0.0187956	0.908587	0.0915478	-0.000180865	0.101281	0.508011	0.055924	-0.000129698	0.0372007	1.47484	0.0637437	-0.000232211	0.0646997	1.11267	0.134545	-0.000663881	0.148849	1.3672	0.0410447	-9.33993e-06	0.0216039	1.1867	0.0246392	0.00013335	0.0306694	2.45766	0.0526733	-0.000550811	0.0886489	0.656374	0.0331803	-0.000114154	0.028314	0	0.568791	-0.000211662	0.288299	0.346356	0.25054	-0.00146992	0.304698	0.8625	0.0490906	-0.000208514	0.0517522	0.713916	0.0569561	-0.00107203	0.101151	0.373562	0.290521	-0.00229988	0.444869	1.08883	0.233758	-0.000813359	0.190892	0.419358	0.0806151	0.000308532	0.120441	0.537308	0.513635	-0.00192076	0.508304	0.603101	0.265316	-0.00224778	0.288097	1.30354	0.0977297	-0.00101376	0.118681	0.739505	0.234589	-0.00276185	0.228869	0.767793	0.0877763	-0.000420736	0.0923775	0.695687	0.237115	-0.000183318	0.237827	1.23661	0.332567	-0.000710505	0.266779	1.07184	0.443303	-0.000243017	0.397157	1.69704	0.2267	-0.00153057	0.221496	1.28118	0.0458257	-0.000366756	0.103449	1.24997	0.155689	-0.00112979	0.25854	0.418291	0.122417	-0.00181479	0.154325	0	0.0432974	-5.50548e-05	0.0274398	2.23026	0.339132	0.00184312	0.269058	1.82189	0.283435	-0.000140235	0.253887	1.00416	0.654134	-0.00284133	0.513595	0.944358	0.171473	-0.000824297	0.215921	1.10928	0.0559926	-0.000246838	0.0723253	0.736072	0.0333537	0.000202441	0.0383552	1.86458	0.0217537	9.75789e-05	0.0354558	1.87606	0.167178	0.00023567	0.158163	1.18146	0.281014	-0.00186923	0.316279	1.09313	0.0603122	-0.000844651	0.0832927	1.01679	0.22419	-0.000593558	0.328564	0.663686	0.0225817	-0.000124708	0.045516	2.58251	0.290613	-0.00174489	0.317921	0.8883	0.379931	-0.000690647	0.356769	1.06314	0.438167	-0.00282933	0.451757	1.37682	0.318099	-0.000352229	0.311228	0.707351	0.0570001	-0.000954815	0.121159	0.614941	0.147895	-0.00105788	0.161398	1.54779	0.518058	0.000379185	0.427772	0.960258	0.0355447	-0.000723014	0.0654621	1.47468	0.493574	-0.000275473	0.407385	1.07363	0.297701	-0.000892605	0.308872	1.12379	0.417843	-0.000801725	0.364893	0.825106	0.171874	-0.0020756	0.205777	0.991841	0.0223628	-2.4734e-05	0.00399807	1.29373	0.33853	-0.00167515	0.376464	0	0.417883	-0.00257437	0.376113	0.477441	0.608401	0.00086775	0.501026	1.17394	0.0604737	-0.000487215	0.0742952	0.569119	0.38217	-0.00056234	0.3583	0.630222	0.165384	-0.000404654	0.143225	1.00753	0.0762265	-0.000451813	0.0850123	1.1697	0.0857279	-0.0016433	0.139517	1.29961	0.166404	-0.000644362	0.159697	1.33336	0.176283	-0.00207699	0.211411	1.14949	0.911628	-0.00147503	0.619058	1.12782	0.0646972	0.000132265	0.0384836	1.35394	0.0455015	-0.000185052	0.0703747	1.48683	0.245393	-0.000328686	0.261221	0.742254	0.0571001	-0.000540207	0.0909626	1.33425	0.248062	-0.00122439	0.446153	1.6341	0.229059	-0.000846407	0.231602	0.941941	0.296507	-0.000366272	0.303112	0.99496	0.204262	-0.000159206	0.207788	0.673217	0.437767	-0.00209141	0.472137	1.19742	0.0840928	-0.00125341	0.0969764	0	0.109001	-0.000404897	0.101462	0.706966	0.208348	-0.000729873	0.233955	0.601464	0.390266	0.00114919	0.368249	0.78575	0.40605	-0.00204617	0.398627	1.12425	0.206533	-0.000723289	0.219922	0.780445	0.0360536	-0.000216865	0.0376049	1.90914	0.0155777	-6.4149e-05	0.00951706	1.1694	0.0657359	-0.00158911	0.0963679	0	0.026377	-0.000389851	0.0507763	0.49243	0.089613	-0.000742032	0.0858942	0.79082	0.175729	-0.00216489	0.234418	2.12186	0.186302	-0.000434458	0.217018	1.34755	0.310644	0.001164	0.298214	2.29877	0.0533468	-0.000893876	0.118374	1.15648	0.0391391	-0.000382716	0.0649574	2.52895	0.125672	0.000162122	0.132525	0.146239	0.642264	-0.00209639	0.498128	1.44731	0.0606445	0.000244985	0.063652	0.824051	0.426625	-0.000605427	0.385317	0.625474	0.118347	-0.0008373	0.151154	1.11247	0.0973506	-0.0004415	0.0965848	0.836518	0.482377	-2.35083e-05	0.380032	1.23764	0.136092	-0.000661674	0.129728	1.17382	0.281574	-0.00239844	0.285174	0.470616	0.254648	8.51884e-05	0.274641	0.435187	0.405714	-0.000993854	0.348306	0.353249	0.38164	-0.00239722	0.356891	0.869562	0.504182	-0.000609104	0.472496	0.223624	0.272594	-0.00095246	0.246767	0.840185	0.0913381	-0.000486241	0.117787	0.995095	0.170839	-0.00089369	0.187514	1.54132	0.124701	-0.000881339	0.146938	0.924692	0.134106	-0.00116659	0.168398	2.00888	0.125926	-0.000616689	0.186466	0.423962	0.0291735	-0.0001359	0.0774588	0.881327	0.0683447	-0.000613228	0.1187	1.74693	0.195783	-0.000467926	0.148092	0.706879	0.054402	-0.000334144	0.0815217	1.50659	0.0304107	-1.63792e-05	0.00510228	0.660111	0.192919	-0.00137415	0.254282	1.29349	0.204836	0.000202138	0.174269	0.178955	0.0255082	-6.87184e-05	0.0878047	1.53324	0.0738441	-0.000503963	0.130847	1.74972	0.255364	-0.00166181	0.273118	0.740427	0.433401	-0.00146464	0.411918	0.830003	0.241991	-0.000644172	0.255408	1.27354	0.264561	-0.00153814	0.328135	0.518841	0.746653	0.000854197	0.580055	0.138201	0.365239	-0.000542039	0.368881	0.386643	0.103615	-0.00124441	0.147607
[truncated: 1,961,866 more chars]
